# A New ‘Comprehensive’ Annotation of Leucine-Rich Repeat-Containing Receptors in Rice

**DOI:** 10.1101/2021.01.29.428842

**Authors:** Céline Gottin, Anne Dievart, Marilyne Summo, Gaëtan Droc, Christophe Périn, Vincent Ranwez, Nathalie Chantret

**Affiliations:** AGAP, Univ Montpellier, CIRAD, INRAE, Institut Agro, Montpellier, France; CIRAD, UMR AGAP, F-34398 Montpellier, France

## Abstract

Rice plays an essential food security role for more than half of the world’s population. Obtaining crops with high levels of disease resistance is a major challenge for breeders, especially today given the urgent need for agriculture to be more sustainable. Plant resistance genes are mainly encoded by three large Leucine-Rich Repeat (LRR)-containing receptor (LRR-CR) subfamilies: the LRR-Receptor-Like Kinase (RLK), LRR-Receptor-Like Protein (RLP) and Nucleotide-binding LRR Receptor (NLR) subfamilies. Using LRRprofiler, a pipeline we developed to annotate and classify those proteins, we compared three publicly available annotations of the rice Nipponbare reference genome. The extended discrepancies we observed for LRR-CR gene models led us to perform in-depth manual curation of their annotations while paying special attention to nonsense mutations. We then transferred this manually curated annotation to Kitaake, a Nipponbare closely related cultivar, using an optimised strategy. Here we discuss the breakthrough achieved by manual curation when comparing genomes and, in addition to ‘functional’ and ‘structural’ annotations, we propose the community to adopt this new approach, which we call ‘comprehensive’ annotation. The resulting data are crucial for further studies on the natural variability and evolution of LRR-CR in order to promote their use in breeding future resilient varieties.

## Supplemental_DataSet_2 for "A New ‘Comprehensive’ Annotation of Leucine-Rich Repeat-Containing Receptors in Rice"

### Sheet: supplemental dataset 2
Supplemental Dataset 2
Supplemental Dataset 2. LRR-CR loci from the rice KitaakeX genome. Manually curated annotation of Kitaake LRR-CR loci after transfer of Nipponbare loci. For each LRR-CR gene, the corresponding identifier (ID) from public annotation are given. Substantial gene information is provided, including the gene sub-family, gene category (canonical or non-canonical) and the number of LRR motifs annotated by the LRR profiler pipeline.
* 0 means that the peptide sequence were not detected by the LRRprofiler pipeline.
LRR-CR genes	ID_OsKitaake	Gene_Category	Gene_Fam	LRRprofiler_nb_LRR*
OSJkit_Chr01_00070631	OsKitaake01g000800	Non-canonical	LRR-RLK	3
OSJkit_Chr01_00718184	OsKitaake01g006800	Non-canonical	NLR	21
OSJkit_Chr01_00741276	OsKitaake01g007200	Non-canonical	NLR	23
OSJkit_Chr01_01394679	OsKitaake01g016800	Canonical	LRR-RLK	3
OSJkit_Chr01_01820859	OsKitaake01g021800	Non-canonical	LRR-RLP	41
OSJkit_Chr01_01923655	OsKitaake01g023300	Canonical	LRR-RLK	6
OSJkit_Chr01_02190953	OsKitaake01g027500	Canonical	LRR-RLP	5
OSJkit_Chr01_02704100	OsKitaake01g033800	Canonical	NLR	16
OSJkit_Chr01_02716160	OsKitaake01g034000	Canonical	NLR	16
OSJkit_Chr01_02723076	OsKitaake01g034108,OsKitaake01g034116	Non-canonical	LRR-RLK	24
OSJkit_Chr01_02840580	OsKitaake01g036000	Canonical	LRR-RLK	24
OSJkit_Chr01_02854762	OsKitaake01g036400	Canonical	LRR-RLK	24
OSJkit_Chr01_02858772	None	Non-canonical	LRR-RLK	8
OSJkit_Chr01_02864416	OsKitaake01g036700	Canonical	LRR-RLK	24
OSJkit_Chr01_02877436	OsKitaake01g037000	Canonical	LRR-RLK	24
OSJkit_Chr01_03146260	OsKitaake01g041200	Canonical	LRR-RLP	34
OSJkit_Chr01_03246826	OsKitaake01g042400	Canonical	LRR-RLP	32
OSJkit_Chr01_03254391	OsKitaake01g042500	Non-canonical	LRR-RLP	32
OSJkit_Chr01_03259926	OsKitaake01g042700	Canonical	LRR-RLP	32
OSJkit_Chr01_03273160	OsKitaake01g042900	Non-canonical	LRR-RLP	32
OSJkit_Chr01_03290421	OsKitaake01g043000	Non-canonical	LRR-RLP	34
OSJkit_Chr01_03300461	OsKitaake01g043200	Canonical	LRR-RLP	35
OSJkit_Chr01_03318006	OsKitaake01g043300	Canonical	LRR-RLP	37
OSJkit_Chr01_03326745	OsKitaake01g043500	Non-canonical	LRR-RLP	38
OSJkit_Chr01_03341897	OsKitaake01g043600	Canonical	LRR-RLP	32
OSJkit_Chr01_03524697	OsKitaake01g046900	Non-canonical	LRR-RLP	34
OSJkit_Chr01_03710604	OsKitaake01g049500	Canonical	LRR-RLK	26
OSJkit_Chr01_03761832	OsKitaake01g050200	Canonical	LRR-RLK	5
OSJkit_Chr01_04194289	OsKitaake01g056100	Canonical	NLR	24
OSJkit_Chr01_05921750	OsKitaake01g075600	Canonical	LRR-RLK	6
OSJkit_Chr01_06894441	OsKitaake01g086700	Canonical	LRR-RLK	6
OSJkit_Chr01_07207050	OsKitaake01g090100	Canonical	LRR-RLK	27
OSJkit_Chr01_07864836	OsKitaake01g098500	Canonical	LRR-RLK	22
OSJkit_Chr01_08894429	OsKitaake01g111100	Canonical	NLR	26
OSJkit_Chr01_09434339	OsKitaake01g121000	Canonical	NLR	8
OSJkit_Chr01_09455341	OsKitaake01g121200	Canonical	NLR	7
OSJkit_Chr01_09459653	OsKitaake01g121300	Canonical	NLR	10
OSJkit_Chr01_10004520	None	Non-canonical	NLR	9
OSJkit_Chr01_10080217	OsKitaake01g127300	Canonical	LRR-RLP	5
OSJkit_Chr01_11706457	OsKitaake01g141100	Canonical	NLR	13
OSJkit_Chr01_13355358	OsKitaake01g156200	Canonical	NLR	9
OSJkit_Chr01_14261006	OsKitaake01g163000	Non-canonical	NLR	9
OSJkit_Chr01_14793916	OsKitaake01g167300,OsKitaake01g167400	Non-canonical	NLR	18
OSJkit_Chr01_14852062	OsKitaake01g141400	Non-canonical	NLR	22
OSJkit_Chr01_14866785	OsKitaake01g141550	Non-canonical	NLR	28
OSJkit_Chr01_14878007	OsKitaake01g141700	Canonical	NLR	24
OSJkit_Chr01_14892148	OsKitaake01g141900	Non-canonical	NLR	24
OSJkit_Chr01_18569871	OsKitaake01g186400	Canonical	LRR-RLK	8
OSJkit_Chr01_18593958	OsKitaake01g186500,OsKitaake01g186600	Non-canonical	LRR-RLK	26
OSJkit_Chr01_18772736	OsKitaake01g188700	Canonical	UC	16
OSJkit_Chr01_18897365	OsKitaake01g189800	Canonical	NLR	18
OSJkit_Chr01_18906952	OsKitaake01g189900	Canonical	NLR	18
OSJkit_Chr01_18965359	OsKitaake01g190500	Canonical	NLR	9
OSJkit_Chr01_19022589	OsKitaake01g191100	Canonical	LRR-RLK	23
OSJkit_Chr01_20669391	OsKitaake01g202500	Canonical	NLR	12
OSJkit_Chr01_21415346	OsKitaake01g207764	Canonical	LRR-RLK	22
OSJkit_Chr01_22882466	OsKitaake01g217800	Canonical	LRR-RLK	7
OSJkit_Chr01_24189105	OsKitaake01g232700	Canonical	LRR-RLP	35
OSJkit_Chr01_24196579	OsKitaake01g232800	Canonical	LRR-RLP	30
OSJkit_Chr01_24205153	OsKitaake01g232900,OsKitaake01g233000	Non-canonical	LRR-RLP	29
OSJkit_Chr01_24304527	OsKitaake01g234000	Canonical	NLR	9
OSJkit_Chr01_24327961	None	Non-canonical	LRR-RLP	11
OSJkit_Chr01_24352008	None	Non-canonical	LRR-RLP	28
OSJkit_Chr01_24369600	OsKitaake01g234700	Non-canonical	LRR-RLP	29
OSJkit_Chr01_24625282	OsKitaake01g237900	Canonical	LRR-RLK	7
OSJkit_Chr01_24670915	OsKitaake01g238100	Canonical	NLR	10
OSJkit_Chr01_25503694	OsKitaake01g247400	Canonical	UC	12
OSJkit_Chr01_28523156	OsKitaake01g276800	Canonical	LRR-RLK	6
OSJkit_Chr01_28657890	None	Non-canonical	LRR-RLP	3
OSJkit_Chr01_29467446	OsKitaake01g288600	Canonical	LRR-RLK	25
OSJkit_Chr01_29472569	OsKitaake01g288700,OsKitaake01g288800	Non-canonical	LRR-RLK	26
OSJkit_Chr01_30346278	OsKitaake01g299300	Canonical	LRR-RLK	7
OSJkit_Chr01_30734469	OsKitaake01g304100	Canonical	LRR-RLK	23
OSJkit_Chr01_31811515	OsKitaake01g319800	Canonical	LRR-RLK	22
OSJkit_Chr01_32239136	OsKitaake01g325900	Canonical	LRR-RLP	10
OSJkit_Chr01_33918222	OsKitaake01g348700	Canonical	NLR	23
OSJkit_Chr01_33925954	OsKitaake01g348800	Canonical	NLR	24
OSJkit_Chr01_33946579	OsKitaake01g348900	Canonical	NLR	23
OSJkit_Chr01_33978088	OsKitaake01g349000	Canonical	NLR	22
OSJkit_Chr01_34301191	OsKitaake01g353300	Canonical	NLR	13
OSJkit_Chr01_34673203	OsKitaake01g364500	Canonical	NLR	10
OSJkit_Chr01_34680074	OsKitaake01g364600	Canonical	NLR	18
OSJkit_Chr01_35154737	OsKitaake01g370800	Canonical	NLR	22
OSJkit_Chr01_35254446	OsKitaake01g371400	Canonical	LRR-RLP	5
OSJkit_Chr01_35312728	OsKitaake01g372400	Canonical	LRR-RLK	4
OSJkit_Chr01_35330813	OsKitaake01g372600	Canonical	LRR-RLK	4
OSJkit_Chr01_35342044	OsKitaake01g372700	Non-canonical	LRR-RLK	3
OSJkit_Chr01_35615854	OsKitaake01g377000	Canonical	LRR-RLK	14
OSJkit_Chr01_35756779	OsKitaake01g378600	Canonical	LRR-RLK	13
OSJkit_Chr01_35775884	OsKitaake01g378900	Canonical	LRR-RLK	7
OSJkit_Chr01_36006475	OsKitaake01g381400	Non-canonical	LRR-RLK	19
OSJkit_Chr01_39150027	OsKitaake01g420500	Canonical	LRR-RLK	21
OSJkit_Chr01_39798491	OsKitaake01g430600	Canonical	LRR-RLP	6
OSJkit_Chr01_39806782	OsKitaake01g430700	Canonical	LRR-RLP	8
OSJkit_Chr01_39832194	OsKitaake01g430800	Canonical	LRR-RLP	5
OSJkit_Chr01_41060317	OsKitaake01g448100	Canonical	LRR-RLK	33
OSJkit_Chr01_41604526	OsKitaake01g454200	Canonical	NLR	11
OSJkit_Chr01_42203780	OsKitaake01g464200	Non-canonical	NLR	30
OSJkit_Chr01_42214130	OsKitaake01g464400,OsKitaake01g464500	Non-canonical	NLR	44
OSJkit_Chr01_42765350	OsKitaake01g471200	Non-canonical	NLR	10
OSJkit_Chr01_43063712	None	Canonical	NLR	12
OSJkit_Chr01_43072747	OsKitaake01g475300	Canonical	NLR	9
OSJkit_Chr01_43244271	OsKitaake01g477700	Canonical	NLR	12
OSJkit_Chr01_43259179	OsKitaake01g477900	Canonical	LRR-RLK	22
OSJkit_Chr01_43422890	OsKitaake01g480600	Canonical	LRR-RLK	14
OSJkit_Chr01_44204410	OsKitaake01g493800	Canonical	LRR-RLK	4
OSJkit_Chr02_00466588	OsKitaake02g006800	Canonical	LRR-RLK	27
OSJkit_Chr02_00662478	OsKitaake02g009700	Canonical	LRR-RLK	22
OSJkit_Chr02_00906992	OsKitaake02g012800	Canonical	LRR-RLK	23
OSJkit_Chr02_00989803	OsKitaake02g014300	Non-canonical	NLR	29
OSJkit_Chr02_01000736	OsKitaake02g014401	Non-canonical	NLR	32
OSJkit_Chr02_01012869	OsKitaake02g014700,OsKitaake02g014800,OsKitaake02g014900	Non-canonical	NLR	29
OSJkit_Chr02_01023194	None	Canonical	UC	26
OSJkit_Chr02_01985629	OsKitaake02g030200	Canonical	LRR-RLK	5
OSJkit_Chr02_02047409	OsKitaake02g031100	Canonical	NLR	21
OSJkit_Chr02_02838405	OsKitaake02g040700	Canonical	NLR	22
OSJkit_Chr02_02877909	OsKitaake02g041200	Canonical	LRR-RLK	4
OSJkit_Chr02_02992452	OsKitaake02g042601	Canonical	LRR-RLK	22
OSJkit_Chr02_02996617	OsKitaake02g042700	Canonical	LRR-RLK	22
OSJkit_Chr02_03004028	None	Canonical	LRR-RLK	22
OSJkit_Chr02_03010809	OsKitaake02g042900	Canonical	LRR-RLK	23
OSJkit_Chr02_03017302	OsKitaake02g043800	Canonical	LRR-RLK	23
OSJkit_Chr02_03023782	None	Canonical	LRR-RLK	22
OSJkit_Chr02_03030606	OsKitaake02g043400	Canonical	LRR-RLK	22
OSJkit_Chr02_03037404	OsKitaake02g043500	Canonical	LRR-RLK	22
OSJkit_Chr02_03056206	OsKitaake02g043601	Canonical	LRR-RLP	22
OSJkit_Chr02_03063089	OsKitaake02g043651	Canonical	LRR-RLP	23
OSJkit_Chr02_03086337	OsKitaake02g044100	Canonical	LRR-RLP	22
OSJkit_Chr02_03092892	OsKitaake02g044200	Canonical	LRR-RLP	22
OSJkit_Chr02_03106303	OsKitaake02g044300,OsKitaake02g044400	Canonical	LRR-RLP	23
OSJkit_Chr02_03110523	None	Canonical	LRR-RLP	22
OSJkit_Chr02_03116714	OsKitaake02g044600	Non-canonical	LRR-RLP	20
OSJkit_Chr02_03128658	OsKitaake02g044650,OsKitaake02g044700	Non-canonical	LRR-RLP	23
OSJkit_Chr02_03142316	None	Canonical	LRR-RLP	22
OSJkit_Chr02_03150263	OsKitaake02g045100	Canonical	LRR-RLP	22
OSJkit_Chr02_03154621	OsKitaake02g045200	Canonical	LRR-RLP	23
OSJkit_Chr02_03160027	OsKitaake02g045300	Non-canonical	LRR-RLP	22
OSJkit_Chr02_03163881	OsKitaake02g045400	Canonical	LRR-RLP	25
OSJkit_Chr02_03168678	None	Non-canonical	LRR-RLP	23
OSJkit_Chr02_03181811	None	Non-canonical	LRR-RLP	22
OSJkit_Chr02_03184498	OsKitaake02g045700	Canonical	LRR-RLP	22
OSJkit_Chr02_03190287	OsKitaake02g045900	Canonical	LRR-RLP	25
OSJkit_Chr02_03396396	OsKitaake02g049000	Non-canonical	LRR-RLP	27
OSJkit_Chr02_03406891	OsKitaake02g049250	Non-canonical	LRR-RLP	24
OSJkit_Chr02_04160578	OsKitaake02g058700	Canonical	LRR-RLK	6
OSJkit_Chr02_04249240	OsKitaake02g060000	Canonical	LRR-RLK	7
OSJkit_Chr02_05110056	OsKitaake02g070600	Canonical	LRR-RLK	8
OSJkit_Chr02_05141334	OsKitaake02g071100	Canonical	NLR	12
OSJkit_Chr02_05354333	OsKitaake02g073800	Non-canonical	LRR-RLK	34
OSJkit_Chr02_05360679	OsKitaake02g073901	Canonical	LRR-RLK	7
OSJkit_Chr02_06278628	OsKitaake02g084900	Canonical	LRR-RLK	27
OSJkit_Chr02_06306886	OsKitaake02g085400	Canonical	LRR-RLK	27
OSJkit_Chr02_06326691	OsKitaake02g085800	Canonical	LRR-RLK	28
OSJkit_Chr02_06345305	None	Canonical	LRR-RLK	27
OSJkit_Chr02_06351079	None	Canonical	LRR-RLP	25
OSJkit_Chr02_06563844	OsKitaake02g089100	Canonical	LRR-RLK	27
OSJkit_Chr02_06575456	OsKitaake02g089301	Canonical	LRR-RLK	27
OSJkit_Chr02_06580872	OsKitaake02g089600	Canonical	LRR-RLK	27
OSJkit_Chr02_06586217	OsKitaake02g089701	Canonical	LRR-RLK	28
OSJkit_Chr02_06910427	OsKitaake02g093900	Canonical	LRR-RLK	23
OSJkit_Chr02_06926875	OsKitaake02g094200	Canonical	LRR-RLK	23
OSJkit_Chr02_07245979	OsKitaake02g097100	Canonical	LRR-RLK	3
OSJkit_Chr02_07253678	OsKitaake02g097200	Canonical	LRR-RLP	19
OSJkit_Chr02_07264776	OsKitaake02g097400	Canonical	LRR-RLK	22
OSJkit_Chr02_07273389	OsKitaake02g097566	Non-canonical	UC	15
OSJkit_Chr02_07313442	OsKitaake02g097700	Canonical	LRR-RLK	23
OSJkit_Chr02_07526764	OsKitaake02g099400	Canonical	LRR-RLK	25
OSJkit_Chr02_07589982	OsKitaake02g100000	Canonical	LRR-RLK	13
OSJkit_Chr02_07804196	OsKitaake02g101900	Canonical	LRR-RLK	5
OSJkit_Chr02_08059905	OsKitaake02g103400	Canonical	LRR-RLK	7
OSJkit_Chr02_09218442	OsKitaake02g115000	Non-canonical	NLR	18
OSJkit_Chr02_09236230	OsKitaake02g115200	Non-canonical	NLR	24
OSJkit_Chr02_09319196	OsKitaake02g115850	Non-canonical	NLR	12
OSJkit_Chr02_09338872	OsKitaake02g116000	Canonical	NLR	26
OSJkit_Chr02_09365555	OsKitaake02g116100	Canonical	NLR	23
OSJkit_Chr02_09495497	None	Canonical	UC	4
OSJkit_Chr02_10024804	OsKitaake02g120900	Canonical	NLR	8
OSJkit_Chr02_10094211	OsKitaake02g121600	Canonical	LRR-RLP	29
OSJkit_Chr02_10297159	OsKitaake02g123050,OsKitaake02g123100	Non-canonical	LRR-RLK	16
OSJkit_Chr02_10320964	OsKitaake02g123200	Non-canonical	LRR-RLP	11
OSJkit_Chr02_10527758	OsKitaake02g124800	Canonical	NLR	19
OSJkit_Chr02_10571897	OsKitaake02g124900,OsKitaake02g125000	Non-canonical	NLR	18
OSJkit_Chr02_10586137	OsKitaake02g125100	Canonical	NLR	22
OSJkit_Chr02_10617115	OsKitaake02g125500	Non-canonical	NLR	18
OSJkit_Chr02_10716131	OsKitaake02g126100	Canonical	LRR-RLK	7
OSJkit_Chr02_10862201	OsKitaake02g127200	Non-canonical	NLR	9
OSJkit_Chr02_11642644	OsKitaake02g134100	Non-canonical	NLR	6
OSJkit_Chr02_11799098	OsKitaake02g134900	Canonical	NLR	10
OSJkit_Chr02_11809892	OsKitaake02g135000	Non-canonical	UC	8
OSJkit_Chr02_11997021	OsKitaake02g136200	Non-canonical	NLR	16
OSJkit_Chr02_12190105	OsKitaake02g138150,OsKitaake02g138200	Non-canonical	NLR	20
OSJkit_Chr02_12210294	None	Non-canonical	NLR	17
OSJkit_Chr02_12251434	None	Non-canonical	NLR	17
OSJkit_Chr02_15316921	OsKitaake02g159700	Canonical	NLR	16
OSJkit_Chr02_15593585	None	Canonical	UC	4
OSJkit_Chr02_15968794	None	Canonical	UC	2
OSJkit_Chr02_16410828	OsKitaake02g168200	Non-canonical	NLR	11
OSJkit_Chr02_16447657	OsKitaake02g168400	Non-canonical	NLR	9
OSJkit_Chr02_16537302	OsKitaake02g169100	Non-canonical	NLR	12
OSJkit_Chr02_16545313	None	Non-canonical	NLR	14
OSJkit_Chr02_18151572	OsKitaake02g180600	Canonical	NLR	23
OSJkit_Chr02_18908826	OsKitaake02g185300	Non-canonical	LRR-RLP	16
OSJkit_Chr02_21270284	OsKitaake02g205000,OsKitaake02g205100	Non-canonical	LRR-RLK	39
OSJkit_Chr02_21284553	OsKitaake02g205200	Non-canonical	LRR-RLK	30
OSJkit_Chr02_21586212	OsKitaake02g209000	Canonical	NLR	9
OSJkit_Chr02_23665036	OsKitaake02g232400	Canonical	NLR	19
OSJkit_Chr02_24090586	OsKitaake02g237400	Canonical	LRR-RLP	17
OSJkit_Chr02_24442890	OsKitaake02g242850	Canonical	LRR-RLP	16
OSJkit_Chr02_24456055	None	Canonical	LRR-RLP	19
OSJkit_Chr02_24785177	OsKitaake02g246700	Non-canonical	LRR-RLP	18
OSJkit_Chr02_24794976	OsKitaake02g246800	Non-canonical	LRR-RLP	18
OSJkit_Chr02_24811378	OsKitaake02g247000	Canonical	LRR-RLP	7
OSJkit_Chr02_24821006	None	Non-canonical	LRR-RLK	23
OSJkit_Chr02_24826186	OsKitaake02g247300,OsKitaake02g247400	Non-canonical	LRR-RLP	20
OSJkit_Chr02_24831489	OsKitaake02g247500	Non-canonical	LRR-RLK	21
OSJkit_Chr02_25131608	OsKitaake02g247940,OsKitaake02g248020	Non-canonical	LRR-RLK	22
OSJkit_Chr02_25940830	OsKitaake02g255800	Canonical	LRR-RLK	22
OSJkit_Chr02_26224082	OsKitaake02g260300	Canonical	LRR-RLK	24
OSJkit_Chr02_29351681	None	Non-canonical	UC	6
OSJkit_Chr02_31172205	OsKitaake02g318800	Canonical	LRR-RLK	5
OSJkit_Chr02_31564558	OsKitaake02g321864	Canonical	LRR-RLP	9
OSJkit_Chr02_34112100	OsKitaake02g354300	Canonical	LRR-RLK	21
OSJkit_Chr02_36336823	OsKitaake02g384800	Non-canonical	NLR	7
OSJkit_Chr02_36934753	OsKitaake02g395800	Canonical	LRR-RLK	7
OSJkit_Chr03_00305204	None	Non-canonical	LRR-RLK	7
OSJkit_Chr03_01652297	OsKitaake03g023300	Canonical	LRR-RLK	17
OSJkit_Chr03_02589821	OsKitaake03g036600	Canonical	LRR-RLK	24
OSJkit_Chr03_04523251	OsKitaake03g065200	Canonical	LRR-RLK	7
OSJkit_Chr03_04560429	OsKitaake03g065800	Canonical	LRR-RLP	6
OSJkit_Chr03_05772278	OsKitaake03g081800	Canonical	NLR	13
OSJkit_Chr03_05779526	OsKitaake03g082000	Canonical	NLR	12
OSJkit_Chr03_06017295	OsKitaake03g086200	Canonical	UC	11
OSJkit_Chr03_06026563	OsKitaake03g086400	Canonical	UC	8
OSJkit_Chr03_06607690	OsKitaake03g094300	Canonical	LRR-RLK	6
OSJkit_Chr03_06984457	OsKitaake03g098200	Canonical	LRR-RLK	22
OSJkit_Chr03_08303843	OsKitaake03g114600	Canonical	NLR	11
OSJkit_Chr03_08955512	OsKitaake03g122800	Canonical	LRR-RLK	5
OSJkit_Chr03_10565607	OsKitaake03g145100	Canonical	LRR-RLK	12
OSJkit_Chr03_11712890	OsKitaake03g159000	Canonical	LRR-RLK	20
OSJkit_Chr03_11923968	OsKitaake03g162100	Canonical	NLR	19
OSJkit_Chr03_12241060	OsKitaake03g165200	Canonical	LRR-RLK	14
OSJkit_Chr03_12412125	OsKitaake03g167000	Canonical	LRR-RLK	7
OSJkit_Chr03_12534627	OsKitaake03g169300	Canonical	LRR-RLK	21
OSJkit_Chr03_15237242	OsKitaake03g197700	Non-canonical	NLR	10
OSJkit_Chr03_16284962	OsKitaake03g207200	Canonical	LRR-RLK	8
OSJkit_Chr03_16472080	OsKitaake03g208900	Canonical	LRR-RLP	23
OSJkit_Chr03_16860629	OsKitaake03g210900	Canonical	LRR-RLK	21
OSJkit_Chr03_16923216	OsKitaake03g211200	Non-canonical	LRR-RLK	21
OSJkit_Chr03_16928730	OsKitaake03g211233	Non-canonical	LRR-RLK	12
OSJkit_Chr03_18007801	OsKitaake03g220200	Non-canonical	NLR	9
OSJkit_Chr03_19042150	OsKitaake03g227900	Canonical	LRR-RLP	6
OSJkit_Chr03_20960546	OsKitaake03g233300	Canonical	NLR	17
OSJkit_Chr03_21425337	OsKitaake03g236100	Canonical	NLR	24
OSJkit_Chr03_21741788	OsKitaake03g238800	Canonical	NLR	15
OSJkit_Chr03_21776276	OsKitaake03g239000	Canonical	NLR	17
OSJkit_Chr03_22036385	OsKitaake03g241229	Canonical	NLR	16
OSJkit_Chr03_22057336	OsKitaake03g241258	Canonical	NLR	19
OSJkit_Chr03_22089127	OsKitaake03g241316	Canonical	NLR	13
OSJkit_Chr03_23021773	OsKitaake03g248700,OsKitaake03g248800	Canonical	NLR	11
OSJkit_Chr03_23038150	OsKitaake03g248900	Canonical	NLR	8
OSJkit_Chr03_25575263	OsKitaake03g270300	Non-canonical	LRR-RLP	12
OSJkit_Chr03_27418703	OsKitaake03g283000	Canonical	NLR	10
OSJkit_Chr03_28615501	OsKitaake03g296700	Canonical	NLR	16
OSJkit_Chr03_28630763	None	Non-canonical	NLR	17
OSJkit_Chr03_28934719	OsKitaake03g300400	Canonical	LRR-RLP	15
OSJkit_Chr03_28940709	OsKitaake03g300501	Non-canonical	UC	7
OSJkit_Chr03_29353689	OsKitaake03g306100	Non-canonical	LRR-RLK	7
OSJkit_Chr03_29696050	OsKitaake03g310100	Canonical	NLR	9
OSJkit_Chr03_29894910	OsKitaake03g312600	Canonical	LRR-RLK	6
OSJkit_Chr03_30119735	OsKitaake03g315600	Canonical	LRR-RLK	13
OSJkit_Chr03_30533359	OsKitaake03g320500	Canonical	LRR-RLK	8
OSJkit_Chr03_31617222	None	Canonical	UC	6
OSJkit_Chr03_31724382	OsKitaake03g334400	Canonical	LRR-RLK	11
OSJkit_Chr03_32468226	OsKitaake03g343900	Canonical	LRR-RLK	22
OSJkit_Chr03_33328439	OsKitaake03g356100	Canonical	LRR-RLK	7
OSJkit_Chr03_33358934	OsKitaake03g356300	Canonical	LRR-RLK	23
OSJkit_Chr03_34228399	OsKitaake03g370300	Canonical	LRR-RLK	11
OSJkit_Chr03_37060767	OsKitaake03g414100	Canonical	NLR	24
OSJkit_Chr03_37078049	OsKitaake03g414400	Canonical	NLR	25
OSJkit_Chr03_37099743	OsKitaake03g414600	Non-canonical	NLR	23
OSJkit_Chr04_00667179	OsKitaake04g005300	Canonical	NLR	19
OSJkit_Chr04_00711582	OsKitaake04g005700	Canonical	NLR	20
OSJkit_Chr04_00720567	OsKitaake04g005800	Canonical	NLR	13
OSJkit_Chr04_00916664	OsKitaake04g006900	Non-canonical	NLR	17
OSJkit_Chr04_01108626	OsKitaake04g008700	Canonical	NLR	10
OSJkit_Chr04_01158140	OsKitaake04g009300	Non-canonical	LRR-RLP	22
OSJkit_Chr04_01334782	OsKitaake04g010000,OsKitaake04g010100	Non-canonical	LRR-RLP	24
OSJkit_Chr04_01361576	OsKitaake04g010200	Canonical	LRR-RLK	22
OSJkit_Chr04_02023164	OsKitaake04g013400	Canonical	LRR-RLK	26
OSJkit_Chr04_03175876	OsKitaake04g016775	Canonical	nonDetected	0
OSJkit_Chr04_03219288	OsKitaake04g016801	Non-canonical	nonDetected	0
OSJkit_Chr04_03220872	OsKitaake04g016826	Canonical	NLR	8
OSJkit_Chr04_05152775	OsKitaake04g024900	Canonical	UC	17
OSJkit_Chr04_05168040	OsKitaake04g025200	Canonical	NLR	15
OSJkit_Chr04_06991606	OsKitaake04g035401	Canonical	NLR	4
OSJkit_Chr04_07189834	OsKitaake04g036400	Non-canonical	NLR	9
OSJkit_Chr04_07634670	OsKitaake04g038300	Non-canonical	NLR	9
OSJkit_Chr04_07811044	OsKitaake04g039700	Canonical	NLR	9
OSJkit_Chr04_08695349	OsKitaake04g044600	Non-canonical	NLR	12
OSJkit_Chr04_08888452	None	Non-canonical	LRR-RLK	23
OSJkit_Chr04_08890727	None	Canonical	LRR-RLP	21
OSJkit_Chr04_09212057	OsKitaake04g047301	Non-canonical	LRR-RLK	9
OSJkit_Chr04_09234830	OsKitaake04g047500,OsKitaake04g047600	Non-canonical	LRR-RLK	22
OSJkit_Chr04_09257443	OsKitaake04g047700	Canonical	LRR-RLK	17
OSJkit_Chr04_09264366	OsKitaake04g047800	Canonical	LRR-RLK	21
OSJkit_Chr04_13367371	OsKitaake04g064100	Canonical	NLR	12
OSJkit_Chr04_13484457	OsKitaake04g064600	Canonical	NLR	14
OSJkit_Chr04_13698085	OsKitaake04g066200	Canonical	LRR-RLK	10
OSJkit_Chr04_13973260	OsKitaake04g067100	Canonical	UC	16
OSJkit_Chr04_15272625	OsKitaake04g073200	Non-canonical	NLR	14
OSJkit_Chr04_16229494	OsKitaake04g079600	Non-canonical	NLR	9
OSJkit_Chr04_17303012	OsKitaake04g084800	Canonical	NLR	14
OSJkit_Chr04_17325284	OsKitaake04g085100	Canonical	NLR	13
OSJkit_Chr04_17466992	OsKitaake04g086700	Canonical	LRR-RLP	32
OSJkit_Chr04_19246025	OsKitaake04g097600,OsKitaake04g097700	Non-canonical	NLR	16
OSJkit_Chr04_19276211	OsKitaake04g098100	Non-canonical	NLR	14
OSJkit_Chr04_19315835	OsKitaake04g098300	Canonical	NLR	15
OSJkit_Chr04_19338036	None	Canonical	NLR	15
OSJkit_Chr04_19491503	OsKitaake04g100200,OsKitaake04g100300	Canonical	NLR	25
OSJkit_Chr04_20923511	OsKitaake04g114300	Canonical	UC	19
OSJkit_Chr04_21105488	None	Non-canonical	UC	5
OSJkit_Chr04_22497495	OsKitaake04g132800	Non-canonical	UC	15
OSJkit_Chr04_24074333	OsKitaake04g153600	Canonical	LRR-RLK	5
OSJkit_Chr04_24333943	OsKitaake04g157200	Canonical	LRR-RLK	6
OSJkit_Chr04_24734392	OsKitaake04g162900	Canonical	NLR	13
OSJkit_Chr04_24854525	OsKitaake04g164500	Canonical	LRR-RLK	18
OSJkit_Chr04_25112035	OsKitaake04g168800	Canonical	UC	10
OSJkit_Chr04_25281450	OsKitaake04g171400	Canonical	LRR-RLP	36
OSJkit_Chr04_25597348	OsKitaake04g177100	Canonical	LRR-RLK	5
OSJkit_Chr04_25790901	OsKitaake04g179700	Canonical	NLR	21
OSJkit_Chr04_26467992	OsKitaake04g189900	Canonical	UC	11
OSJkit_Chr04_26507346	OsKitaake04g190400	Canonical	LRR-RLK	26
OSJkit_Chr04_26889961	OsKitaake04g194900	Canonical	NLR	12
OSJkit_Chr04_26965903	OsKitaake04g195800	Non-canonical	NLR	12
OSJkit_Chr04_27964880	OsKitaake04g207700	Canonical	LRR-RLK	7
OSJkit_Chr04_28719739	OsKitaake04g215300	Canonical	NLR	12
OSJkit_Chr04_30377864	OsKitaake04g233800	Canonical	LRR-RLK	27
OSJkit_Chr04_32569620	OsKitaake04g261300	Canonical	LRR-RLK	10
OSJkit_Chr04_32581006	OsKitaake04g261400	Canonical	LRR-RLK	12
OSJkit_Chr04_32597041	OsKitaake04g261500,OsKitaake04g261600	Canonical	LRR-RLK	15
OSJkit_Chr04_32606392	OsKitaake04g261700	Canonical	LRR-RLK	13
OSJkit_Chr04_32615024	OsKitaake04g261800,OsKitaake04g261900	Non-canonical	LRR-RLK	12
OSJkit_Chr04_32626592	OsKitaake04g262000	Canonical	LRR-RLK	13
OSJkit_Chr04_32723941	OsKitaake04g263700	Canonical	LRR-RLK	28
OSJkit_Chr04_32862086	OsKitaake04g265700	Non-canonical	NLR	29
OSJkit_Chr04_32874169	OsKitaake04g266000	Canonical	UC	10
OSJkit_Chr04_32886905	OsKitaake04g266100	Canonical	NLR	24
OSJkit_Chr04_32895775	None	Non-canonical	NLR	25
OSJkit_Chr04_32909145	OsKitaake04g266200	Non-canonical	NLR	28
OSJkit_Chr04_32947107	OsKitaake04g266700	Canonical	NLR	34
OSJkit_Chr04_32972196	OsKitaake04g267000	Canonical	NLR	36
OSJkit_Chr04_33169942	OsKitaake04g270200	Canonical	NLR	30
OSJkit_Chr04_33177299	None	Non-canonical	UC	6
OSJkit_Chr04_34355224	OsKitaake04g285500	Canonical	LRR-RLP	30
OSJkit_Chr04_34366448	OsKitaake04g285600	Canonical	LRR-RLP	28
OSJkit_Chr04_34382868	OsKitaake04g285650,OsKitaake04g285700	Non-canonical	LRR-RLP	33
OSJkit_Chr04_34509633	OsKitaake04g287400	Canonical	LRR-RLK	9
OSJkit_Chr04_35560666	OsKitaake04g303300	Non-canonical	UC	11
OSJkit_Chr04_35691097	OsKitaake04g304800	Canonical	LRR-RLK	22
OSJkit_Chr04_35720607	OsKitaake04g305100	Canonical	LRR-RLP	23
OSJkit_Chr04_36290308	OsKitaake04g314300	Canonical	LRR-RLK	6
OSJkit_Chr04_36431941	OsKitaake04g316800	Canonical	LRR-RLK	15
OSJkit_Chr05_00234196	OsKitaake05g003100	Canonical	UC	10
OSJkit_Chr05_01537633	OsKitaake05g018425	Canonical	LRR-RLK	21
OSJkit_Chr05_03426863	OsKitaake05g041300	Non-canonical	UC	9
OSJkit_Chr05_04438009	OsKitaake05g051500	Canonical	LRR-RLK	26
OSJkit_Chr05_04478668	OsKitaake05g052000	Canonical	LRR-RLP	32
OSJkit_Chr05_04505107	OsKitaake05g052200	Canonical	LRR-RLK	5
OSJkit_Chr05_05768530	OsKitaake05g061400	Canonical	UC	10
OSJkit_Chr05_07542175	OsKitaake05g075600	Canonical	NLR	14
OSJkit_Chr05_07660290	OsKitaake05g076700	Canonical	NLR	13
OSJkit_Chr05_08900092	OsKitaake05g084000	Canonical	NLR	12
OSJkit_Chr05_09254140	OsKitaake05g086500	Canonical	LRR-RLK	3
OSJkit_Chr05_09522723	OsKitaake05g087600	Non-canonical	NLR	14
OSJkit_Chr05_09529775	OsKitaake05g087700	Non-canonical	NLR	19
OSJkit_Chr05_09692900	OsKitaake05g088800	Canonical	LRR-RLK	11
OSJkit_Chr05_09858551	OsKitaake05g089500	Canonical	LRR-RLK	12
OSJkit_Chr05_09914404	OsKitaake05g089600	Canonical	LRR-RLK	12
OSJkit_Chr05_09997275	OsKitaake05g089602	Canonical	LRR-RLK	13
OSJkit_Chr05_10055139	OsKitaake05g089900	Canonical	LRR-RLK	12
OSJkit_Chr05_10133682	None	Non-canonical	LRR-RLK	11
OSJkit_Chr05_11428421	OsKitaake05g090402	Canonical	LRR-RLK	12
OSJkit_Chr05_11535042	OsKitaake05g095600	Canonical	LRR-RLK	12
OSJkit_Chr05_13308630	OsKitaake05g102700	Non-canonical	NLR	26
OSJkit_Chr05_13860983	OsKitaake05g107500	Non-canonical	NLR	26
OSJkit_Chr05_13877582	OsKitaake05g107700	Canonical	LRR-RLK	15
OSJkit_Chr05_17562134	OsKitaake05g134600	Non-canonical	NLR	20
OSJkit_Chr05_18391763	OsKitaake05g143300	Non-canonical	NLR	23
OSJkit_Chr05_18403237	OsKitaake05g143400	Canonical	NLR	22
OSJkit_Chr05_18426124	OsKitaake05g143600	Canonical	NLR	23
OSJkit_Chr05_18445758	OsKitaake05g143602	Canonical	NLR	14
OSJkit_Chr05_19169945	OsKitaake05g150000	Canonical	LRR-RLP	6
OSJkit_Chr05_19501360	OsKitaake05g153500	Canonical	LRR-RLP	5
OSJkit_Chr05_19880974	OsKitaake05g157900	Canonical	UC	12
OSJkit_Chr05_20310650	OsKitaake05g161700	Canonical	NLR	18
OSJkit_Chr05_20318350	OsKitaake05g161800	Canonical	NLR	4
OSJkit_Chr05_20337730	OsKitaake05g161900	Canonical	LRR-RLK	5
OSJkit_Chr05_23238304	OsKitaake05g194200	Canonical	LRR-RLK	4
OSJkit_Chr05_23643504	OsKitaake05g206800	Canonical	LRR-RLK	19
OSJkit_Chr05_23704821	OsKitaake05g207400	Canonical	nonDetected	0
OSJkit_Chr05_23706189	OsKitaake05g207500	Canonical	NLR	10
OSJkit_Chr05_23727763	OsKitaake05g207900	Canonical	LRR-RLK	7
OSJkit_Chr05_23773988	OsKitaake05g208600	Canonical	LRR-RLK	12
OSJkit_Chr05_24025165	OsKitaake05g212400	Canonical	LRR-RLK	15
OSJkit_Chr05_24271347	OsKitaake05g216600	Canonical	LRR-RLP	5
OSJkit_Chr05_24304463	OsKitaake05g217200	Canonical	NLR	24
OSJkit_Chr05_24317143	OsKitaake05g217300	Non-canonical	NLR	22
OSJkit_Chr05_26231527	OsKitaake05g231800	Canonical	LRR-RLK	22
OSJkit_Chr05_26345194	OsKitaake05g232800	Canonical	LRR-RLK	3
OSJkit_Chr05_26352195	OsKitaake05g232900	Canonical	LRR-RLK	5
OSJkit_Chr05_26363303	OsKitaake05g233000	Canonical	LRR-RLK	4
OSJkit_Chr05_26375178	OsKitaake05g233100	Canonical	LRR-RLK	4
OSJkit_Chr05_26385081	OsKitaake05g233200	Canonical	LRR-RLK	3
OSJkit_Chr05_26391718	OsKitaake05g233300	Non-canonical	LRR-RLK	3
OSJkit_Chr05_29430715	None	Non-canonical	NLR	17
OSJkit_Chr05_29431238	None	Non-canonical	NLR	9
OSJkit_Chr05_29605543	OsKitaake05g282100	Canonical	LRR-RLK	7
OSJkit_Chr05_29977884	OsKitaake05g287800	Canonical	LRR-RLK	22
OSJkit_Chr06_01386253	OsKitaake06g015300	Canonical	NLR	12
OSJkit_Chr06_01641175	OsKitaake06g019700	Canonical	LRR-RLK	20
OSJkit_Chr06_01900260	OsKitaake06g023600	Canonical	LRR-RLK	7
OSJkit_Chr06_02134583	OsKitaake06g027200	Canonical	LRR-RLP	31
OSJkit_Chr06_02145833	OsKitaake06g027500	Canonical	LRR-RLP	29
OSJkit_Chr06_02151200	OsKitaake06g027600	Canonical	LRR-RLP	30
OSJkit_Chr06_02455358	OsKitaake06g032600	Canonical	NLR	12
OSJkit_Chr06_03034038	OsKitaake06g041800	Canonical	NLR	7
OSJkit_Chr06_03040607	OsKitaake06g041900	Canonical	NLR	10
OSJkit_Chr06_03045379	OsKitaake06g042000	Canonical	NLR	7
OSJkit_Chr06_03297291	OsKitaake06g045900	Canonical	NLR	8
OSJkit_Chr06_03304472	OsKitaake06g046000	Non-canonical	NLR	10
OSJkit_Chr06_03467331	OsKitaake06g048500	Canonical	LRR-RLP	10
OSJkit_Chr06_03720612	OsKitaake06g051600	Canonical	UC	6
OSJkit_Chr06_03981808	OsKitaake06g055500	Canonical	LRR-RLP	20
OSJkit_Chr06_04373486	OsKitaake06g060200	Canonical	LRR-RLK	20
OSJkit_Chr06_04381561	OsKitaake06g060300	Canonical	LRR-RLK	22
OSJkit_Chr06_04389536	OsKitaake06g060400	Canonical	LRR-RLK	20
OSJkit_Chr06_05156578	OsKitaake06g069100	Canonical	LRR-RLK	7
OSJkit_Chr06_05390531	OsKitaake06g072500	Canonical	LRR-RLK	21
OSJkit_Chr06_06628688	OsKitaake06g086700	Canonical	LRR-RLK	5
OSJkit_Chr06_07498087	None	Canonical	UC	2
OSJkit_Chr06_09115437	OsKitaake06g109400	Non-canonical	NLR	14
OSJkit_Chr06_09135929	OsKitaake06g109600	Non-canonical	NLR	14
OSJkit_Chr06_09368424	OsKitaake06g111000	Canonical	LRR-RLK	26
OSJkit_Chr06_09523921	OsKitaake06g112500	Canonical	UC	5
OSJkit_Chr06_09550763	OsKitaake06g112600	Canonical	LRR-RLK	5
OSJkit_Chr06_09657702	OsKitaake06g113500	Canonical	NLR	14
OSJkit_Chr06_09959731	OsKitaake06g115200	Canonical	NLR	10
OSJkit_Chr06_10567772	OsKitaake06g118700	Canonical	NLR	10
OSJkit_Chr06_10580471	OsKitaake06g119000	Non-canonical	NLR	13
OSJkit_Chr06_10587149	OsKitaake06g119100	Non-canonical	NLR	11
OSJkit_Chr06_10603092	OsKitaake06g119200	Non-canonical	NLR	8
OSJkit_Chr06_10612265	OsKitaake06g119400	Canonical	NLR	14
OSJkit_Chr06_10628739	OsKitaake06g119501	Canonical	NLR	10
OSJkit_Chr06_10677873	OsKitaake06g119600	Non-canonical	NLR	11
OSJkit_Chr06_10686748	OsKitaake06g119700,OsKitaake06g119800	Non-canonical	NLR	13
OSJkit_Chr06_11714792	OsKitaake06g127900	Canonical	NLR	24
OSJkit_Chr06_12322469	OsKitaake06g131900	Non-canonical	NLR	9
OSJkit_Chr06_13310408	OsKitaake06g140700	Non-canonical	NLR	10
OSJkit_Chr06_13794222	OsKitaake06g144000	Canonical	LRR-RLK	22
OSJkit_Chr06_16567100	OsKitaake06g157100	Canonical	UC	12
OSJkit_Chr06_17999031	None	Non-canonical	NLR	6
OSJkit_Chr06_19063477	OsKitaake06g172200	Non-canonical	NLR	10
OSJkit_Chr06_20151808	OsKitaake06g180500	Canonical	LRR-RLK	7
OSJkit_Chr06_20843470	OsKitaake06g186100	Canonical	LRR-RLK	22
OSJkit_Chr06_20862679	OsKitaake06g186200	Canonical	LRR-RLP	20
OSJkit_Chr06_20867447	OsKitaake06g186300	Canonical	LRR-RLK	20
OSJkit_Chr06_22070311	OsKitaake06g194200	Non-canonical	NLR	10
OSJkit_Chr06_22330326	OsKitaake06g195700	Canonical	LRR-RLK	27
OSJkit_Chr06_22365285	OsKitaake06g196100	Canonical	LRR-RLK	28
OSJkit_Chr06_22413666	OsKitaake06g196900	Non-canonical	LRR-RLK	28
OSJkit_Chr06_22464358	OsKitaake06g197400	Canonical	LRR-RLK	26
OSJkit_Chr06_22532817	OsKitaake06g197700	Canonical	LRR-RLP	22
OSJkit_Chr06_22545220	OsKitaake06g197800	Canonical	LRR-RLK	26
OSJkit_Chr06_22552385	OsKitaake06g198100	Canonical	LRR-RLK	27
OSJkit_Chr06_22562998	None	Canonical	LRR-RLK	27
OSJkit_Chr06_22586287	OsKitaake06g198703	Non-canonical	LRR-RLK	27
OSJkit_Chr06_22599216	OsKitaake06g199100	Canonical	LRR-RLK	27
OSJkit_Chr06_22610074	OsKitaake06g199500	Non-canonical	LRR-RLK	27
OSJkit_Chr06_22646152	OsKitaake06g199800	Canonical	LRR-RLP	28
OSJkit_Chr06_22687809	None	Canonical	LRR-RLK	27
OSJkit_Chr06_22725634	OsKitaake06g200600	Canonical	LRR-RLK	9
OSJkit_Chr06_22742435	OsKitaake06g200800	Non-canonical	LRR-RLK	25
OSJkit_Chr06_22940980	OsKitaake06g202700	Non-canonical	NLR	23
OSJkit_Chr06_24465559	OsKitaake06g216200	Canonical	NLR	18
OSJkit_Chr06_24533786	OsKitaake06g217100	Canonical	NLR	19
OSJkit_Chr06_24542970	OsKitaake06g217300	Canonical	NLR	20
OSJkit_Chr06_24549892	OsKitaake06g217400	Canonical	NLR	21
OSJkit_Chr06_24557063	OsKitaake06g217500,OsKitaake06g217600	Non-canonical	NLR	17
OSJkit_Chr06_24574655	OsKitaake06g217700,OsKitaake06g217800	Non-canonical	NLR	20
OSJkit_Chr06_24947837	OsKitaake06g221800	Canonical	UC	11
OSJkit_Chr06_25332643	OsKitaake06g224800	Canonical	LRR-RLK	8
OSJkit_Chr06_25559310	OsKitaake06g227000	Canonical	LRR-RLK	9
OSJkit_Chr06_25910240	OsKitaake06g230800,OsKitaake06g230900	Non-canonical	NLR	47
OSJkit_Chr06_26603627	None	Non-canonical	UC	10
OSJkit_Chr06_26895391	OsKitaake06g240800	Canonical	LRR-RLK	8
OSJkit_Chr06_27031219	OsKitaake06g242900	Canonical	LRR-RLK	7
OSJkit_Chr06_27330475	OsKitaake06g246200	Canonical	LRR-RLK	23
OSJkit_Chr06_27374280	OsKitaake06g246900	Canonical	NLR	19
OSJkit_Chr06_28161378	OsKitaake06g256300	Canonical	LRR-RLK	23
OSJkit_Chr06_28165947	OsKitaake06g256303	Canonical	LRR-RLK	23
OSJkit_Chr06_28589472	OsKitaake06g262600	Canonical	LRR-RLK	23
OSJkit_Chr06_28606858	OsKitaake06g262900	Canonical	LRR-RLK	22
OSJkit_Chr06_28609773	None	Non-canonical	UC	12
OSJkit_Chr06_28614036	OsKitaake06g263100	Canonical	LRR-RLK	22
OSJkit_Chr06_28628113	OsKitaake06g263200	Canonical	LRR-RLK	22
OSJkit_Chr06_28637768	OsKitaake06g263300	Canonical	LRR-RLK	22
OSJkit_Chr06_28643873	OsKitaake06g263400	Canonical	LRR-RLP	21
OSJkit_Chr06_28665194	OsKitaake06g263700	Non-canonical	NLR	11
OSJkit_Chr06_29097381	OsKitaake06g268400,OsKitaake06g268403	Non-canonical	NLR	12
OSJkit_Chr06_29424088	OsKitaake06g272600	Canonical	NLR	8
OSJkit_Chr06_29649378	OsKitaake06g276000,OsKitaake06g276100,OsKitaake06g276200	Non-canonical	NLR	20
OSJkit_Chr06_29666416	OsKitaake06g276300	Canonical	NLR	24
OSJkit_Chr06_29674532	OsKitaake06g276400	Canonical	NLR	20
OSJkit_Chr06_29688263	OsKitaake06g276600	Canonical	NLR	22
OSJkit_Chr06_30274091	OsKitaake06g283900	Canonical	LRR-RLK	23
OSJkit_Chr07_00495384	OsKitaake07g005000	Canonical	LRR-RLK	22
OSJkit_Chr07_00912645	OsKitaake07g011600	Non-canonical	LRR-RLP	23
OSJkit_Chr07_01191889	OsKitaake07g016500	Canonical	LRR-RLK	22
OSJkit_Chr07_01211618	OsKitaake07g016900	Canonical	LRR-RLK	23
OSJkit_Chr07_01806319	OsKitaake07g025200	Canonical	LRR-RLK	22
OSJkit_Chr07_01841951	OsKitaake07g025500	Canonical	LRR-RLK	7
OSJkit_Chr07_02142599	OsKitaake07g029600	Canonical	NLR	9
OSJkit_Chr07_02157596	OsKitaake07g029700	Canonical	NLR	17
OSJkit_Chr07_02308606	OsKitaake07g032000	Canonical	LRR-RLK	22
OSJkit_Chr07_02760546	OsKitaake07g035700	Canonical	LRR-RLK	26
OSJkit_Chr07_03540867	OsKitaake07g045200	Canonical	LRR-RLK	10
OSJkit_Chr07_04496735	None	Non-canonical	NLR	3
OSJkit_Chr07_04546097	OsKitaake07g056700	Canonical	NLR	9
OSJkit_Chr07_05212604	None	Canonical	NLR	8
OSJkit_Chr07_05221720	OsKitaake07g063800	Canonical	NLR	12
OSJkit_Chr07_05242323	None	Canonical	NLR	8
OSJkit_Chr07_05613029	OsKitaake07g068100	Canonical	UC	4
OSJkit_Chr07_05663783	OsKitaake07g068900	Canonical	LRR-RLK	18
OSJkit_Chr07_06188269	OsKitaake07g073300	Canonical	LRR-RLK	26
OSJkit_Chr07_07119572	OsKitaake07g080800	Non-canonical	NLR	10
OSJkit_Chr07_08381052	None	Non-canonical	LRR-RLK	22
OSJkit_Chr07_10074820	OsKitaake07g099300	Non-canonical	NLR	14
OSJkit_Chr07_10088690	OsKitaake07g099400	Canonical	NLR	24
OSJkit_Chr07_10102109	OsKitaake07g099500	Canonical	NLR	10
OSJkit_Chr07_10208051	None	Non-canonical	NLR	5
OSJkit_Chr07_11372145	OsKitaake07g106200,OsKitaake07g106300	Non-canonical	NLR	10
OSJkit_Chr07_14996732	None	Non-canonical	NLR	13
OSJkit_Chr07_15000410	None	Canonical	NLR	10
OSJkit_Chr07_15251597	OsKitaake07g127601	Non-canonical	UC	11
OSJkit_Chr07_15765571	OsKitaake07g130800	Canonical	NLR	11
OSJkit_Chr07_16353860	OsKitaake07g135100	Non-canonical	LRR-RLP	29
OSJkit_Chr07_16567728	OsKitaake07g136000,OsKitaake07g136100	Non-canonical	LRR-RLP	29
OSJkit_Chr07_17364281	OsKitaake07g141400	Canonical	NLR	17
OSJkit_Chr07_17374523	OsKitaake07g141500	Canonical	NLR	17
OSJkit_Chr07_18572405	OsKitaake07g151100	Canonical	LRR-RLK	32
OSJkit_Chr07_18784885	OsKitaake07g152900	Canonical	NLR	9
OSJkit_Chr07_18800691	OsKitaake07g153100	Canonical	LRR-RLP	4
OSJkit_Chr07_20066649	OsKitaake07g164700	Canonical	NLR	15
OSJkit_Chr07_20087004	OsKitaake07g164800	Canonical	NLR	18
OSJkit_Chr07_20089324	OsKitaake07g164900	Non-canonical	NLR	11
OSJkit_Chr07_20101556	OsKitaake07g165000	Canonical	NLR	22
OSJkit_Chr07_20105474	OsKitaake07g165100	Canonical	NLR	15
OSJkit_Chr07_20708101	OsKitaake07g170500	Canonical	NLR	6
OSJkit_Chr07_20933520	OsKitaake07g172700	Canonical	UC	7
OSJkit_Chr07_22578768	OsKitaake07g192800	Canonical	LRR-RLK	7
OSJkit_Chr07_22729871	OsKitaake07g194800	Canonical	LRR-RLK	3
OSJkit_Chr07_23186862	OsKitaake07g200400	Canonical	LRR-RLK	5
OSJkit_Chr07_24339524	OsKitaake07g216500	Canonical	LRR-RLK	22
OSJkit_Chr07_24436806	OsKitaake07g217900	Canonical	NLR	8
OSJkit_Chr07_24681189	OsKitaake07g219800	Canonical	LRR-RLK	23
OSJkit_Chr07_25478871	OsKitaake07g231100	Canonical	LRR-RLK	7
OSJkit_Chr07_25912427	OsKitaake07g236700	Canonical	LRR-RLK	20
OSJkit_Chr07_28848993	OsKitaake07g275300	Canonical	LRR-RLK	7
OSJkit_Chr08_00344749	OsKitaake08g005100	Canonical	NLR	7
OSJkit_Chr08_00981379	OsKitaake08g013100	Canonical	LRR-RLK	8
OSJkit_Chr08_02768839	OsKitaake08g030400	Canonical	LRR-RLK	23
OSJkit_Chr08_02877490	OsKitaake08g031700	Canonical	NLR	11
OSJkit_Chr08_03107476	OsKitaake08g035000	Canonical	NLR	10
OSJkit_Chr08_04139548	OsKitaake08g046900	Non-canonical	NLR	12
OSJkit_Chr08_04157680	OsKitaake08g047100	Canonical	NLR	10
OSJkit_Chr08_04163483	OsKitaake08g047200	Non-canonical	NLR	11
OSJkit_Chr08_04189944	OsKitaake08g047400	Canonical	NLR	8
OSJkit_Chr08_04203528	OsKitaake08g047600	Canonical	NLR	12
OSJkit_Chr08_04416300	OsKitaake08g050200	Canonical	LRR-RLK	6
OSJkit_Chr08_04424756	OsKitaake08g050300	Non-canonical	NLR	10
OSJkit_Chr08_04526346	OsKitaake08g051100	Canonical	NLR	16
OSJkit_Chr08_04548264	OsKitaake08g051500	Canonical	NLR	11
OSJkit_Chr08_04560930	OsKitaake08g051600	Canonical	NLR	9
OSJkit_Chr08_04573822	OsKitaake08g051700	Canonical	NLR	10
OSJkit_Chr08_05342448	OsKitaake08g058100	Canonical	NLR	10
OSJkit_Chr08_05530451	OsKitaake08g060500	Canonical	NLR	10
OSJkit_Chr08_05945868	OsKitaake08g064500,OsKitaake08g064600	Canonical	LRR-RLK	12
OSJkit_Chr08_06009308	OsKitaake08g064900	Canonical	LRR-RLK	12
OSJkit_Chr08_06034487	OsKitaake08g065000	Canonical	NLR	10
OSJkit_Chr08_06054727	OsKitaake08g065100	Canonical	LRR-RLK	13
OSJkit_Chr08_06072002	OsKitaake08g065300	Canonical	LRR-RLK	13
OSJkit_Chr08_06089591	OsKitaake08g065500	Canonical	LRR-RLK	13
OSJkit_Chr08_06106150	OsKitaake08g065600	Canonical	LRR-RLK	13
OSJkit_Chr08_06114437	OsKitaake08g065700	Canonical	LRR-RLK	13
OSJkit_Chr08_06195730	OsKitaake08g066400	Canonical	NLR	7
OSJkit_Chr08_06206002	OsKitaake08g066500	Canonical	NLR	9
OSJkit_Chr08_07227447	OsKitaake08g069614,OsKitaake08g069621	Canonical	NLR	20
OSJkit_Chr08_07772943	OsKitaake08g071200	Canonical	NLR	12
OSJkit_Chr08_08453647	None	Non-canonical	NLR	11
OSJkit_Chr08_09124721	OsKitaake08g083101	Non-canonical	NLR	4
OSJkit_Chr08_09142723	OsKitaake08g083200	Non-canonical	NLR	9
OSJkit_Chr08_09155924	OsKitaake08g083400	Canonical	NLR	10
OSJkit_Chr08_09218187	OsKitaake08g083900,OsKitaake08g084000	Non-canonical	LRR-RLK	22
OSJkit_Chr08_09233309	OsKitaake08g084200,OsKitaake08g084300	Canonical	LRR-RLK	22
OSJkit_Chr08_09242197	OsKitaake08g084400	Canonical	LRR-RLP	17
OSJkit_Chr08_09256150	OsKitaake08g084600	Canonical	LRR-RLK	23
OSJkit_Chr08_09863904	OsKitaake08g091700	Non-canonical	NLR	15
OSJkit_Chr08_09991094	OsKitaake08g092200	Non-canonical	NLR	9
OSJkit_Chr08_10005401	OsKitaake08g092300	Non-canonical	NLR	9
OSJkit_Chr08_10355300	OsKitaake08g093200,OsKitaake08g093300	Non-canonical	NLR	19
OSJkit_Chr08_10433928	None	Canonical	LRR-RLP	22
OSJkit_Chr08_10959207	OsKitaake08g098400	Canonical	LRR-RLK	13
OSJkit_Chr08_12036698	OsKitaake08g105200	Canonical	NLR	7
OSJkit_Chr08_12204395	OsKitaake08g106000	Canonical	NLR	11
OSJkit_Chr08_12213490	OsKitaake08g106100	Canonical	NLR	27
OSJkit_Chr08_14263984	OsKitaake08g112233	Canonical	LRR-RLP	24
OSJkit_Chr08_14838106	OsKitaake08g116200	Canonical	LRR-RLK	26
OSJkit_Chr08_14885174	OsKitaake08g116600	Non-canonical	NLR	16
OSJkit_Chr08_15699547	OsKitaake08g121200	Canonical	LRR-RLK	27
OSJkit_Chr08_17986335	None	Canonical	NLR	12
OSJkit_Chr08_18041324	OsKitaake08g134100	Canonical	NLR	9
OSJkit_Chr08_18065894	OsKitaake08g134300	Canonical	NLR	9
OSJkit_Chr08_18092869	OsKitaake08g134500	Canonical	NLR	12
OSJkit_Chr08_18267847	OsKitaake08g136000	Canonical	LRR-RLK	21
OSJkit_Chr08_18907198	OsKitaake08g140200	Canonical	NLR	7
OSJkit_Chr08_18923392	OsKitaake08g140300	Canonical	NLR	9
OSJkit_Chr08_19720433	None	Canonical	UC	1
OSJkit_Chr08_20311229	OsKitaake08g149900	Canonical	NLR	11
OSJkit_Chr08_20327053	OsKitaake08g150000	Canonical	NLR	9
OSJkit_Chr08_20947870	OsKitaake08g157100	Canonical	NLR	11
OSJkit_Chr08_20953793	OsKitaake08g157232	Canonical	NLR	13
OSJkit_Chr08_21131294	OsKitaake08g158700	Canonical	LRR-RLK	6
OSJkit_Chr08_22151595	OsKitaake08g169000	Canonical	LRR-RLK	5
OSJkit_Chr08_22328422	OsKitaake08g170300	Canonical	LRR-RLK	27
OSJkit_Chr08_22337969	OsKitaake08g170400	Canonical	LRR-RLK	24
OSJkit_Chr08_25214718	OsKitaake08g196700	Canonical	LRR-RLK	26
OSJkit_Chr08_25858582	OsKitaake08g205400	Canonical	LRR-RLP	10
OSJkit_Chr08_25876003	OsKitaake08g205600,OsKitaake08g205700	Non-canonical	NLR	17
OSJkit_Chr08_25902077	OsKitaake08g205900	Canonical	LRR-RLK	6
OSJkit_Chr08_26593708	None	Non-canonical	LRR-RLK	3
OSJkit_Chr08_26792047	OsKitaake08g216600	Canonical	LRR-RLK	6
OSJkit_Chr08_27038757	None	Canonical	UC	5
OSJkit_Chr08_27853216	OsKitaake08g232800	Canonical	NLR	9
OSJkit_Chr08_27864831	OsKitaake08g233200	Canonical	NLR	11
OSJkit_Chr08_27892053	OsKitaake08g233400	Canonical	NLR	11
OSJkit_Chr08_27961472	OsKitaake08g234200	Canonical	LRR-RLP	31
OSJkit_Chr08_28005172	OsKitaake08g234800	Non-canonical	NLR	21
OSJkit_Chr08_28054310	OsKitaake08g235300	Canonical	NLR	20
OSJkit_Chr08_28060294	OsKitaake08g235400,OsKitaake08g235500	Canonical	NLR	23
OSJkit_Chr08_28085204	OsKitaake08g236000	Non-canonical	NLR	17
OSJkit_Chr08_29163189	OsKitaake08g253400	Canonical	LRR-RLK	7
OSJkit_Chr09_00866538	OsKitaake09g005500	Canonical	LRR-RLK	9
OSJkit_Chr09_02370510	OsKitaake09g012400	Canonical	LRR-RLP	5
OSJkit_Chr09_03715239	None	Non-canonical	NLR	9
OSJkit_Chr09_04830981	OsKitaake09g027400	Canonical	LRR-RLK	3
OSJkit_Chr09_04996850	OsKitaake09g029000,OsKitaake09g029100	Non-canonical	NLR	12
OSJkit_Chr09_05180298	OsKitaake09g030000	Non-canonical	NLR	10
OSJkit_Chr09_05387776	OsKitaake09g030900	Canonical	NLR	10
OSJkit_Chr09_06025162	OsKitaake09g034900	Non-canonical	NLR	12
OSJkit_Chr09_06763581	OsKitaake09g038800	Canonical	LRR-RLK	27
OSJkit_Chr09_08067727	OsKitaake09g045400	Canonical	NLR	17
OSJkit_Chr09_08216965	OsKitaake09g046400	Canonical	NLR	12
OSJkit_Chr09_08265164	OsKitaake09g046700	Non-canonical	NLR	11
OSJkit_Chr09_08303433	OsKitaake09g046800	Non-canonical	NLR	11
OSJkit_Chr09_09017669	OsKitaake09g052700	Canonical	NLR	14
OSJkit_Chr09_09257600	OsKitaake09g055300	Canonical	LRR-RLK	21
OSJkit_Chr09_09351357	OsKitaake09g056500	Canonical	NLR	12
OSJkit_Chr09_09358653	OsKitaake09g056600	Canonical	NLR	9
OSJkit_Chr09_09454536	None	Non-canonical	NLR	10
OSJkit_Chr09_10353763	OsKitaake09g064200	Canonical	LRR-RLK	11
OSJkit_Chr09_10378201	OsKitaake09g064500	Non-canonical	NLR	11
OSJkit_Chr09_10513175	OsKitaake09g065801	Non-canonical	LRR-RLK	2
OSJkit_Chr09_10532227	OsKitaake09g065900	Canonical	LRR-RLK	2
OSJkit_Chr09_10582608	OsKitaake09g066100	Canonical	LRR-RLK	1
OSJkit_Chr09_10593867	OsKitaake09g066200	Non-canonical	LRR-RLK	2
OSJkit_Chr09_10613757	OsKitaake09g066300	Canonical	LRR-RLK	2
OSJkit_Chr09_10633431	OsKitaake09g066400	Non-canonical	LRR-RLK	2
OSJkit_Chr09_10718103	OsKitaake09g066600	Canonical	LRR-RLK	2
OSJkit_Chr09_10758831	OsKitaake09g066700	Canonical	LRR-RLK	2
OSJkit_Chr09_10787893	OsKitaake09g066900	Canonical	LRR-RLK	2
OSJkit_Chr09_10842461	OsKitaake09g067200	Canonical	LRR-RLK	3
OSJkit_Chr09_10941710	OsKitaake09g067900	Canonical	LRR-RLK	4
OSJkit_Chr09_10956972	OsKitaake09g068100	Canonical	LRR-RLK	3
OSJkit_Chr09_10980760	OsKitaake09g068200	Non-canonical	LRR-RLK	4
OSJkit_Chr09_11022833	OsKitaake09g068800	Canonical	LRR-RLK	2
OSJkit_Chr09_11034356	OsKitaake09g068900,OsKitaake09g069000	Non-canonical	nonDetected	0
OSJkit_Chr09_11093054	OsKitaake09g069200	Canonical	LRR-RLK	2
OSJkit_Chr09_11142736	OsKitaake09g069400	Non-canonical	NLR	3
OSJkit_Chr09_11178368	OsKitaake09g069600,OsKitaake09g069700	Canonical	LRR-RLK	2
OSJkit_Chr09_11213812	OsKitaake09g069900	Non-canonical	LRR-RLK	2
OSJkit_Chr09_11255387	OsKitaake09g070100	Canonical	LRR-RLK	2
OSJkit_Chr09_11646819	OsKitaake09g074000,OsKitaake09g074100	Canonical	NLR	18
OSJkit_Chr09_11652091	OsKitaake09g074400	Canonical	NLR	5
OSJkit_Chr09_11659205	OsKitaake09g074500	Canonical	NLR	17
OSJkit_Chr09_12281048	OsKitaake09g080200	Canonical	LRR-RLK	6
OSJkit_Chr09_13699786	OsKitaake09g092100	Canonical	LRR-RLK	6
OSJkit_Chr09_15013483	OsKitaake09g103700	Canonical	LRR-RLK	23
OSJkit_Chr09_17056310	OsKitaake09g126500	Canonical	LRR-RLP	4
OSJkit_Chr09_18112536	OsKitaake09g139200	Canonical	LRR-RLK	26
OSJkit_Chr09_18132638	OsKitaake09g139500	Canonical	NLR	10
OSJkit_Chr09_18142632	OsKitaake09g139600	Non-canonical	NLR	12
OSJkit_Chr09_19924692	OsKitaake09g166000	Canonical	NLR	9
OSJkit_Chr09_19930213	OsKitaake09g166100	Canonical	NLR	13
OSJkit_Chr09_22060233	OsKitaake09g197600	Canonical	LRR-RLK	7
OSJkit_Chr10_00936236	None	Canonical	LRR-RLK	25
OSJkit_Chr10_01233212	OsKitaake10g009400	Canonical	LRR-RLK	26
OSJkit_Chr10_01272702	OsKitaake10g009600	Non-canonical	LRR-RLK	34
OSJkit_Chr10_01314623	OsKitaake10g009800	Canonical	LRR-RLP	26
OSJkit_Chr10_01502875	None	Canonical	UC	8
OSJkit_Chr10_01613785	OsKitaake10g011300	Non-canonical	NLR	7
OSJkit_Chr10_01710465	OsKitaake10g012000	Canonical	NLR	20
OSJkit_Chr10_01943866	OsKitaake10g015300	Canonical	NLR	22
OSJkit_Chr10_01961646	OsKitaake10g015400	Non-canonical	NLR	21
OSJkit_Chr10_01966115	OsKitaake10g015500	Canonical	NLR	12
OSJkit_Chr10_01977647	OsKitaake10g015600	Canonical	NLR	23
OSJkit_Chr10_02024664	OsKitaake10g016000	Canonical	NLR	9
OSJkit_Chr10_02087962	OsKitaake10g016300	Canonical	NLR	14
OSJkit_Chr10_02124251	OsKitaake10g016400	Non-canonical	NLR	10
OSJkit_Chr10_02292894	OsKitaake10g018600	Canonical	NLR	14
OSJkit_Chr10_02832718	None	Canonical	UC	10
OSJkit_Chr10_03640684	OsKitaake10g027200	Canonical	LRR-RLK	29
OSJkit_Chr10_03655023	OsKitaake10g027300	Canonical	LRR-RLK	28
OSJkit_Chr10_04052131	OsKitaake10g030600	Canonical	NLR	9
OSJkit_Chr10_04168282	OsKitaake10g031600,OsKitaake10g031700	Non-canonical	NLR	10
OSJkit_Chr10_04266690	OsKitaake10g032200	Non-canonical	NLR	10
OSJkit_Chr10_04289122	OsKitaake10g032300	Canonical	NLR	14
OSJkit_Chr10_04362081	OsKitaake10g032600	Non-canonical	NLR	11
OSJkit_Chr10_04387985	OsKitaake10g032700	Canonical	NLR	11
OSJkit_Chr10_04444058	OsKitaake10g033050	Canonical	LRR-RLP	21
OSJkit_Chr10_04498520	OsKitaake10g033400	Canonical	NLR	9
OSJkit_Chr10_06024725	OsKitaake10g041500	Canonical	NLR	8
OSJkit_Chr10_08091086	OsKitaake10g051200	Non-canonical	LRR-RLK	26
OSJkit_Chr10_09446390	OsKitaake10g054900	Non-canonical	nonDetected	0
OSJkit_Chr10_09461448	OsKitaake10g055100	Canonical	NLR	6
OSJkit_Chr10_10196220	OsKitaake10g059200	Non-canonical	LRR-RLK	22
OSJkit_Chr10_10305895	OsKitaake10g059700	Canonical	LRR-RLK	23
OSJkit_Chr10_11612111	OsKitaake10g069200	Canonical	NLR	12
OSJkit_Chr10_11744107	None	Canonical	LRR-RLK	25
OSJkit_Chr10_11870600	None	Non-canonical	UC	14
OSJkit_Chr10_12012747	None	Non-canonical	NLR	7
OSJkit_Chr10_12225671	None	Non-canonical	NLR	10
OSJkit_Chr10_12249094	None	Non-canonical	NLR	5
OSJkit_Chr10_12351387	OsKitaake10g074100	Canonical	NLR	12
OSJkit_Chr10_12355045	OsKitaake10g074200	Canonical	NLR	7
OSJkit_Chr10_12555743	OsKitaake10g076300	Canonical	LRR-RLK	25
OSJkit_Chr10_12572070	OsKitaake10g076400	Canonical	LRR-RLK	25
OSJkit_Chr10_12583480	OsKitaake10g076501	Non-canonical	LRR-RLP	20
OSJkit_Chr10_13560032	OsKitaake10g081700	Canonical	LRR-RLK	7
OSJkit_Chr10_13806470	OsKitaake10g084400,OsKitaake10g084500	Non-canonical	NLR	12
OSJkit_Chr10_16563165	OsKitaake10g112502	Canonical	LRR-RLP	3
OSJkit_Chr10_18017456	OsKitaake10g127000	Non-canonical	LRR-RLK	24
OSJkit_Chr10_18056717	OsKitaake10g127300	Canonical	LRR-RLK	30
OSJkit_Chr10_18066625	OsKitaake10g127400	Non-canonical	LRR-RLP	28
OSJkit_Chr10_18079307	OsKitaake10g127402	Canonical	LRR-RLP	39
OSJkit_Chr10_18094157	OsKitaake10g127404	Canonical	LRR-RLP	33
OSJkit_Chr10_18105965	None	Canonical	LRR-RLP	34
OSJkit_Chr10_18111110	OsKitaake10g128100	Canonical	LRR-RLP	10
OSJkit_Chr10_18351238	OsKitaake10g129700	Canonical	NLR	19
OSJkit_Chr10_19464146	OsKitaake10g142600	Canonical	LRR-RLK	5
OSJkit_Chr10_20165075	OsKitaake10g153000	Non-canonical	NLR	19
OSJkit_Chr10_20171496	None	Non-canonical	UC	15
OSJkit_Chr10_21338916	OsKitaake10g168200	Non-canonical	LRR-RLP	26
OSJkit_Chr10_21453448	OsKitaake10g170300	Canonical	LRR-RLK	13
OSJkit_Chr10_23350040	OsKitaake10g198400	Non-canonical	NLR	13
OSJkit_Chr11_00014731	OsKitaake11g000032	Canonical	LRR-RLK	5
OSJkit_Chr11_00278977	OsKitaake11g002400	Canonical	LRR-RLK	10
OSJkit_Chr11_01367220	OsKitaake11g017400	Canonical	NLR	12
OSJkit_Chr11_03119290	None	Canonical	LRR-RLP	2
OSJkit_Chr11_03498072	OsKitaake11g048400	Canonical	LRR-RLK	23
OSJkit_Chr11_03516116	OsKitaake11g049001	Canonical	LRR-RLK	22
OSJkit_Chr11_03521587	OsKitaake11g049001	Non-canonical	LRR-RLK	23
OSJkit_Chr11_03529317	OsKitaake11g049300	Non-canonical	LRR-RLP	20
OSJkit_Chr11_03533035	None	Non-canonical	LRR-RLK	1
OSJkit_Chr11_03534603	OsKitaake11g049300	Non-canonical	LRR-RLK	20
OSJkit_Chr11_03545087	OsKitaake11g049400	Canonical	LRR-RLK	23
OSJkit_Chr11_03560475	OsKitaake11g049500	Non-canonical	LRR-RLK	22
OSJkit_Chr11_03568685	OsKitaake11g049600	Canonical	LRR-RLK	23
OSJkit_Chr11_03596500	OsKitaake11g049700	Canonical	LRR-RLK	22
OSJkit_Chr11_03606869	OsKitaake11g049800	Canonical	LRR-RLK	22
OSJkit_Chr11_03619963	OsKitaake11g050000	Canonical	LRR-RLK	22
OSJkit_Chr11_03627771	OsKitaake11g050200	Canonical	LRR-RLK	22
OSJkit_Chr11_03633284	OsKitaake11g050300	Non-canonical	LRR-RLK	23
OSJkit_Chr11_03641992	OsKitaake11g050400,OsKitaake11g050500	Non-canonical	LRR-RLK	24
OSJkit_Chr11_03650633	OsKitaake11g050600	Canonical	LRR-RLK	22
OSJkit_Chr11_03657150	OsKitaake11g050700	Canonical	LRR-RLK	22
OSJkit_Chr11_04942313	OsKitaake11g063000	Canonical	LRR-RLP	20
OSJkit_Chr11_04948000	OsKitaake11g063100	Canonical	LRR-RLP	21
OSJkit_Chr11_05700229	OsKitaake11g069800	Canonical	LRR-RLK	25
OSJkit_Chr11_05885123	OsKitaake11g071800	Canonical	NLR	24
OSJkit_Chr11_05899689	None	Non-canonical	UC	30
OSJkit_Chr11_05926844	OsKitaake11g072200,OsKitaake11g072300,OsKitaake11g072400	Non-canonical	NLR	26
OSJkit_Chr11_05987618	OsKitaake11g072800	Canonical	LRR-RLP	25
OSJkit_Chr11_06017096	OsKitaake11g073100,OsKitaake11g073200	Non-canonical	NLR	29
OSJkit_Chr11_06550716	OsKitaake11g077900	Canonical	NLR	8
OSJkit_Chr11_06673981	OsKitaake11g079200	Canonical	NLR	10
OSJkit_Chr11_06685135	OsKitaake11g079400	Non-canonical	NLR	9
OSJkit_Chr11_06688875	OsKitaake11g079500	Canonical	NLR	11
OSJkit_Chr11_06995417	OsKitaake11g080240	Canonical	NLR	11
OSJkit_Chr11_07010522	OsKitaake11g080300	Canonical	NLR	10
OSJkit_Chr11_07027619	OsKitaake11g080400	Canonical	NLR	9
OSJkit_Chr11_07115479	OsKitaake11g080800	Canonical	NLR	29
OSJkit_Chr11_07125606	OsKitaake11g080900	Canonical	NLR	7
OSJkit_Chr11_07133593	OsKitaake11g081100	Canonical	NLR	10
OSJkit_Chr11_07148215	OsKitaake11g081400,OsKitaake11g081500	Non-canonical	NLR	15
OSJkit_Chr11_07182346	OsKitaake11g081600	Canonical	NLR	9
OSJkit_Chr11_07193612	OsKitaake11g081700	Canonical	NLR	13
OSJkit_Chr11_07200763	OsKitaake11g081800	Canonical	NLR	10
OSJkit_Chr11_07220437	OsKitaake11g082200	Canonical	NLR	9
OSJkit_Chr11_07330095	OsKitaake11g083600	Canonical	LRR-RLK	22
OSJkit_Chr11_07356855	None	Canonical	LRR-RLP	18
OSJkit_Chr11_07415837	OsKitaake11g083800	Canonical	LRR-RLK	23
OSJkit_Chr11_07588775	OsKitaake11g085300	Canonical	NLR	13
OSJkit_Chr11_07597708	None	Non-canonical	NLR	7
OSJkit_Chr11_07637659	None	Canonical	NLR	9
OSJkit_Chr11_07992104	OsKitaake11g088100	Canonical	NLR	15
OSJkit_Chr11_08073923	OsKitaake11g089100	Canonical	LRR-RLK	14
OSJkit_Chr11_08133894	OsKitaake11g089600	Canonical	NLR	19
OSJkit_Chr11_08349751	OsKitaake11g091000	Canonical	NLR	11
OSJkit_Chr11_08373915	OsKitaake11g091400	Canonical	LRR-RLK	5
OSJkit_Chr11_08849618	OsKitaake11g095000	Canonical	NLR	11
OSJkit_Chr11_09057662	None	Canonical	NLR	13
OSJkit_Chr11_09163845	None	Non-canonical	NLR	22
OSJkit_Chr11_09424779	OsKitaake11g098700	Canonical	NLR	11
OSJkit_Chr11_09452607	OsKitaake11g098900	Non-canonical	NLR	12
OSJkit_Chr11_09461579	OsKitaake11g099000,OsKitaake11g099100	Non-canonical	NLR	10
OSJkit_Chr11_09738986	OsKitaake11g100600	Canonical	NLR	8
OSJkit_Chr11_09824698	OsKitaake11g101000	Non-canonical	NLR	11
OSJkit_Chr11_09983535	OsKitaake11g101701	Canonical	NLR	10
OSJkit_Chr11_11536304	OsKitaake11g108800	Canonical	LRR-RLK	8
OSJkit_Chr11_12116149	OsKitaake11g112200	Canonical	LRR-RLK	10
OSJkit_Chr11_13942813	OsKitaake11g117000	Canonical	NLR	26
OSJkit_Chr11_15154431	OsKitaake11g123600	Canonical	LRR-RLK	13
OSJkit_Chr11_15994092	OsKitaake11g128200	Canonical	NLR	9
OSJkit_Chr11_15995951	OsKitaake11g128300	Canonical	NLR	11
OSJkit_Chr11_15999597	None	Canonical	NLR	23
OSJkit_Chr11_17007827	OsKitaake11g132900	Canonical	NLR	16
OSJkit_Chr11_17044441	OsKitaake11g133200	Canonical	NLR	18
OSJkit_Chr11_17056817	OsKitaake11g133400	Canonical	NLR	10
OSJkit_Chr11_17101083	OsKitaake11g133500	Non-canonical	NLR	14
OSJkit_Chr11_17109091	OsKitaake11g133632	Canonical	NLR	18
OSJkit_Chr11_17144299	OsKitaake11g133800	Non-canonical	UC	14
OSJkit_Chr11_17382990	OsKitaake11g136000,OsKitaake11g136100,OsKitaake11g136200	Non-canonical	NLR	30
OSJkit_Chr11_17541978	OsKitaake11g137400	Canonical	LRR-RLK	24
OSJkit_Chr11_17644776	OsKitaake11g138200,OsKitaake11g138300	Non-canonical	NLR	15
OSJkit_Chr11_17668842	OsKitaake11g138500	Canonical	NLR	17
OSJkit_Chr11_17680366	OsKitaake11g138600	Non-canonical	NLR	16
OSJkit_Chr11_17689646	None	Canonical	NLR	13
OSJkit_Chr11_17701533	OsKitaake11g138800	Non-canonical	NLR	16
OSJkit_Chr11_17703130	OsKitaake11g138850,OsKitaake11g138900	Non-canonical	NLR	17
OSJkit_Chr11_17800064	OsKitaake11g139300	Non-canonical	NLR	15
OSJkit_Chr11_19228825	OsKitaake11g149100	Canonical	NLR	14
OSJkit_Chr11_20740686	OsKitaake11g163300,OsKitaake11g163400	Non-canonical	NLR	11
OSJkit_Chr11_20752399	OsKitaake11g163600	Canonical	NLR	8
OSJkit_Chr11_20782971	OsKitaake11g163850	Non-canonical	NLR	13
OSJkit_Chr11_20804578	None	Canonical	NLR	10
OSJkit_Chr11_20955732	OsKitaake11g165300	Non-canonical	NLR	15
OSJkit_Chr11_21064327	OsKitaake11g167200	Canonical	LRR-RLP	32
OSJkit_Chr11_21082528	OsKitaake11g167600	Canonical	LRR-RLP	30
OSJkit_Chr11_21086173	None	Non-canonical	LRR-RLP	10
OSJkit_Chr11_21178832	OsKitaake11g167700	Canonical	LRR-RLP	30
OSJkit_Chr11_21185136	OsKitaake11g167800	Canonical	LRR-RLK	22
OSJkit_Chr11_21221608	OsKitaake11g168100	Non-canonical	LRR-RLP	5
OSJkit_Chr11_21244809	OsKitaake11g168200	Canonical	NLR	11
OSJkit_Chr11_21275470	None	Non-canonical	LRR-RLP	22
OSJkit_Chr11_21284386	None	Canonical	LRR-RLP	31
OSJkit_Chr11_21388611	None	Non-canonical	LRR-RLP	20
OSJkit_Chr11_21398796	None	Non-canonical	LRR-RLP	32
OSJkit_Chr11_21413508	None	Canonical	LRR-RLP	31
OSJkit_Chr11_21416999	OsKitaake11g169251	Non-canonical	LRR-RLP	21
OSJkit_Chr11_21423099	OsKitaake11g169400	Canonical	LRR-RLP	28
OSJkit_Chr11_21473432	OsKitaake11g169700	Canonical	LRR-RLP	29
OSJkit_Chr11_21525936	OsKitaake11g169900	Canonical	LRR-RLP	3
OSJkit_Chr11_21537237	None	Non-canonical	LRR-RLP	21
OSJkit_Chr11_21540217	OsKitaake11g170001	Non-canonical	LRR-RLP	27
OSJkit_Chr11_21551094	OsKitaake11g170100	Canonical	LRR-RLP	24
OSJkit_Chr11_21569983	None	Non-canonical	LRR-RLP	25
OSJkit_Chr11_21610578	OsKitaake11g170900	Canonical	LRR-RLK	24
OSJkit_Chr11_21629532	OsKitaake11g171100	Non-canonical	LRR-RLP	30
OSJkit_Chr11_21641080	OsKitaake11g171200	Canonical	LRR-RLK	24
OSJkit_Chr11_21648790	OsKitaake11g171300	Canonical	LRR-RLK	23
OSJkit_Chr11_21660064	OsKitaake11g171400	Canonical	LRR-RLK	26
OSJkit_Chr11_21671708	OsKitaake11g171600	Canonical	LRR-RLK	23
OSJkit_Chr11_21682772	OsKitaake11g171700,OsKitaake11g171800	Non-canonical	LRR-RLK	24
OSJkit_Chr11_21692095	OsKitaake11g172100	Non-canonical	LRR-RLK	24
OSJkit_Chr11_21879667	OsKitaake11g172900	Canonical	NLR	13
OSJkit_Chr11_22271876	OsKitaake11g176300	Canonical	NLR	10
OSJkit_Chr11_22280168	OsKitaake11g176400	Canonical	NLR	10
OSJkit_Chr11_22755180	OsKitaake11g180500	Canonical	NLR	12
OSJkit_Chr11_22769913	OsKitaake11g180600	Canonical	NLR	10
OSJkit_Chr11_22791391	OsKitaake11g180700	Canonical	NLR	10
OSJkit_Chr11_22807105	OsKitaake11g180800	Non-canonical	NLR	9
OSJkit_Chr11_22822485	None	Non-canonical	NLR	7
OSJkit_Chr11_22878066	OsKitaake11g181000,OsKitaake11g181101	Non-canonical	NLR	10
OSJkit_Chr11_22887212	OsKitaake11g181200	Canonical	NLR	9
OSJkit_Chr11_22901043	None	Canonical	NLR	8
OSJkit_Chr11_22910428	OsKitaake11g181400	Canonical	NLR	8
OSJkit_Chr11_23003710	OsKitaake11g182700	Canonical	NLR	6
OSJkit_Chr11_23022328	OsKitaake11g182800	Canonical	NLR	14
OSJkit_Chr11_23350713	None	Canonical	NLR	9
OSJkit_Chr11_23375130	OsKitaake11g186300	Non-canonical	UC	11
OSJkit_Chr11_23402947	None	Canonical	NLR	10
OSJkit_Chr11_23433919	OsKitaake11g186700,OsKitaake11g186800	Non-canonical	NLR	10
OSJkit_Chr11_23900891	OsKitaake11g191800	Canonical	NLR	10
OSJkit_Chr11_23921289	OsKitaake11g192000	Canonical	NLR	10
OSJkit_Chr11_23965829	OsKitaake11g192300	Non-canonical	NLR	9
OSJkit_Chr11_23977232	OsKitaake11g192500	Canonical	NLR	13
OSJkit_Chr11_23994420	OsKitaake11g192700	Canonical	NLR	15
OSJkit_Chr11_23996583	OsKitaake11g192800	Canonical	NLR	10
OSJkit_Chr11_24006098	OsKitaake11g193000	Canonical	NLR	12
OSJkit_Chr11_24006901	OsKitaake11g192900	Canonical	NLR	9
OSJkit_Chr11_24023013	OsKitaake11g193200	Canonical	LRR-RLK	5
OSJkit_Chr11_24164239	OsKitaake11g194100	Non-canonical	NLR	6
OSJkit_Chr11_24247345	None	Canonical	NLR	7
OSJkit_Chr11_24517372	OsKitaake11g197600,OsKitaake11g197700	Non-canonical	NLR	20
OSJkit_Chr11_24761803	OsKitaake11g201100	Canonical	LRR-RLK	6
OSJkit_Chr11_25070157	OsKitaake11g203005,OsKitaake11g203010	Non-canonical	LRR-RLP	29
OSJkit_Chr11_25115084	OsKitaake11g203030	Canonical	LRR-RLK	26
OSJkit_Chr11_25233507	None	Non-canonical	LRR-RLK	4
OSJkit_Chr11_25266741	OsKitaake11g203075	Canonical	LRR-RLK	26
OSJkit_Chr11_25299032	OsKitaake11g203100	Canonical	LRR-RLK	26
OSJkit_Chr11_25360824	OsKitaake11g203900	Canonical	NLR	13
OSJkit_Chr11_25365804	OsKitaake11g204000	Canonical	NLR	9
OSJkit_Chr11_25411788	OsKitaake11g204400	Canonical	UC	7
OSJkit_Chr11_25609895	OsKitaake11g206400	Non-canonical	NLR	8
OSJkit_Chr11_26048419	None	Non-canonical	UC	17
OSJkit_Chr11_26076199	OsKitaake11g210700	Canonical	NLR	13
OSJkit_Chr11_26101724	OsKitaake11g210800	Canonical	NLR	7
OSJkit_Chr11_26105520	OsKitaake11g210900	Canonical	NLR	21
OSJkit_Chr11_26128967	OsKitaake11g211100	Canonical	NLR	19
OSJkit_Chr11_26142030	OsKitaake11g211200	Canonical	NLR	5
OSJkit_Chr11_26352652	OsKitaake11g213501	Canonical	UC	11
OSJkit_Chr11_26427389	OsKitaake11g214900	Canonical	NLR	14
OSJkit_Chr11_26433698	OsKitaake11g214950	Non-canonical	nonDetected	0
OSJkit_Chr11_26495930	OsKitaake11g215300	Canonical	NLR	8
OSJkit_Chr11_26535063	None	Non-canonical	NLR	15
OSJkit_Chr11_26559218	OsKitaake11g215900	Non-canonical	NLR	9
OSJkit_Chr11_26565484	OsKitaake11g216000	Non-canonical	NLR	15
OSJkit_Chr11_26738539	OsKitaake11g217800	Canonical	NLR	13
OSJkit_Chr11_26815136	None	Canonical	UC	3
OSJkit_Chr11_26824334	OsKitaake11g218200	Canonical	NLR	9
OSJkit_Chr11_26869200	OsKitaake11g218500	Canonical	NLR	9
OSJkit_Chr11_26908764	OsKitaake11g218700	Canonical	NLR	7
OSJkit_Chr11_26917706	None	Non-canonical	NLR	7
OSJkit_Chr11_26922501	OsKitaake11g219000	Canonical	NLR	12
OSJkit_Chr11_26937630	None	Canonical	NLR	7
OSJkit_Chr11_26956226	None	Non-canonical	NLR	7
OSJkit_Chr11_26987338	OsKitaake11g219450	Non-canonical	UC	10
OSJkit_Chr11_27080509	OsKitaake11g220900	Canonical	NLR	10
OSJkit_Chr11_27143776	OsKitaake11g221450	Non-canonical	UC	8
OSJkit_Chr11_27702459	OsKitaake11g226200	Canonical	NLR	12
OSJkit_Chr11_27942755	OsKitaake11g229100	Canonical	NLR	14
OSJkit_Chr11_27955105	OsKitaake11g229200	Non-canonical	NLR	15
OSJkit_Chr11_27962976	OsKitaake11g229400,OsKitaake11g229500	Non-canonical	NLR	8
OSJkit_Chr11_27981996	OsKitaake11g229700	Canonical	NLR	13
OSJkit_Chr11_27990489	OsKitaake11g229900	Non-canonical	NLR	14
OSJkit_Chr11_28003135	OsKitaake11g230100	Canonical	NLR	11
OSJkit_Chr11_28039040	OsKitaake11g230200	Non-canonical	NLR	15
OSJkit_Chr11_28053348	OsKitaake11g230300	Canonical	NLR	15
OSJkit_Chr11_28063199	OsKitaake11g230400	Non-canonical	NLR	14
OSJkit_Chr11_28084055	OsKitaake11g230520	Non-canonical	NLR	15
OSJkit_Chr11_28122043	OsKitaake11g230600	Non-canonical	NLR	14
OSJkit_Chr11_28145129	OsKitaake11g230900	Canonical	NLR	13
OSJkit_Chr11_28153221	OsKitaake11g231100	Canonical	NLR	14
OSJkit_Chr11_28303255	OsKitaake11g232400	Non-canonical	NLR	21
OSJkit_Chr11_28404169	None	Non-canonical	UC	13
OSJkit_Chr11_28474913	OsKitaake11g232700	Canonical	NLR	16
OSJkit_Chr11_28490976	None	Canonical	NLR	8
OSJkit_Chr11_28495994	OsKitaake11g233200	Canonical	NLR	9
OSJkit_Chr11_28534076	OsKitaake11g233800	Non-canonical	NLR	10
OSJkit_Chr11_28622867	OsKitaake11g234500	Canonical	NLR	10
OSJkit_Chr11_28624038	OsKitaake11g234600	Non-canonical	NLR	8
OSJkit_Chr11_28666219	OsKitaake11g234800	Canonical	NLR	9
OSJkit_Chr11_28692672	None	Non-canonical	nonDetected	0
OSJkit_Chr11_28737466	OsKitaake11g235300	Non-canonical	nonDetected	0
OSJkit_Chr11_28738581	OsKitaake11g235400	Canonical	NLR	10
OSJkit_Chr11_28799624	OsKitaake11g235600	Canonical	NLR	11
OSJkit_Chr11_28801485	OsKitaake11g235700	Non-canonical	NLR	9
OSJkit_Chr11_28851707	OsKitaake11g236100	Canonical	NLR	12
OSJkit_Chr11_28854265	OsKitaake11g236200	Canonical	NLR	8
OSJkit_Chr11_28959278	OsKitaake11g236900	Non-canonical	LRR-RLK	26
OSJkit_Chr11_28970221	OsKitaake11g237000	Non-canonical	LRR-RLK	26
OSJkit_Chr11_28981226	OsKitaake11g237200	Canonical	LRR-RLK	26
OSJkit_Chr11_28990350	None	Non-canonical	LRR-RLK	5
OSJkit_Chr11_29051366	OsKitaake11g238000	Non-canonical	LRR-RLK	26
OSJkit_Chr11_29061176	OsKitaake11g238100	Canonical	LRR-RLK	26
OSJkit_Chr11_29074874	OsKitaake11g238200,OsKitaake11g238300	Non-canonical	LRR-RLK	26
OSJkit_Chr11_29103015	OsKitaake11g238500,OsKitaake11g238600	Non-canonical	LRR-RLK	26
OSJkit_Chr11_29138179	OsKitaake11g238800	Canonical	LRR-RLK	26
OSJkit_Chr11_29150645	OsKitaake11g238900,OsKitaake11g239000	Non-canonical	LRR-RLK	26
OSJkit_Chr11_29161081	OsKitaake11g239100	Non-canonical	LRR-RLK	26
OSJkit_Chr11_29288258	None	Non-canonical	NLR	6
OSJkit_Chr11_29487775	OsKitaake11g242600	Canonical	NLR	17
OSJkit_Chr12_00180167	OsKitaake12g001968	Non-canonical	LRR-RLK	5
OSJkit_Chr12_00479085	OsKitaake12g005800	Canonical	LRR-RLK	10
OSJkit_Chr12_01224958	OsKitaake12g017550,OsKitaake12g017600,OsKitaake12g017700	Non-canonical	NLR	28
OSJkit_Chr12_01582433	OsKitaake12g024201	Non-canonical	NLR	19
OSJkit_Chr12_02337529	OsKitaake12g035900	Canonical	LRR-RLK	7
OSJkit_Chr12_02823564	None	Non-canonical	LRR-RLP	9
OSJkit_Chr12_02948530	None	Non-canonical	UC	10
OSJkit_Chr12_03466364	None	Canonical	NLR	11
OSJkit_Chr12_04275018	OsKitaake12g058300	Canonical	LRR-RLK	21
OSJkit_Chr12_04925842	OsKitaake12g063400	Non-canonical	NLR	8
OSJkit_Chr12_04945308	OsKitaake12g063500	Non-canonical	NLR	12
OSJkit_Chr12_05229340	OsKitaake12g066100	Canonical	NLR	12
OSJkit_Chr12_05251891	OsKitaake12g066400	Canonical	NLR	12
OSJkit_Chr12_05485397	OsKitaake12g067000	Canonical	NLR	23
OSJkit_Chr12_05620042	OsKitaake12g068500	Canonical	NLR	11
OSJkit_Chr12_05799518	OsKitaake12g070000	Canonical	NLR	25
OSJkit_Chr12_05814307	OsKitaake12g070300	Canonical	LRR-RLK	15
OSJkit_Chr12_05887322	OsKitaake12g071000	Canonical	LRR-RLP	32
OSJkit_Chr12_06107688	OsKitaake12g072000	Non-canonical	LRR-RLP	34
OSJkit_Chr12_06134163	OsKitaake12g071600	Non-canonical	LRR-RLP	32
OSJkit_Chr12_06145749	None	Non-canonical	LRR-RLP	20
OSJkit_Chr12_06180104	OsKitaake12g071525	Canonical	UC	11
OSJkit_Chr12_06239871	OsKitaake12g072500	Canonical	LRR-RLP	33
OSJkit_Chr12_06303757	OsKitaake12g072900	Canonical	LRR-RLP	33
OSJkit_Chr12_06940487	OsKitaake12g078500	Canonical	LRR-RLK	9
OSJkit_Chr12_07683229	OsKitaake12g083200	Canonical	NLR	11
OSJkit_Chr12_09362516	OsKitaake12g091300	Canonical	NLR	12
OSJkit_Chr12_09382619	OsKitaake12g091500	Non-canonical	NLR	11
OSJkit_Chr12_09506310	None	Non-canonical	NLR	6
OSJkit_Chr12_09560887	OsKitaake12g092300	Canonical	NLR	12
OSJkit_Chr12_09564868	None	Non-canonical	NLR	11
OSJkit_Chr12_09590861	OsKitaake12g092500,OsKitaake12g092600	Non-canonical	NLR	10
OSJkit_Chr12_09597931	OsKitaake12g092700	Canonical	NLR	6
OSJkit_Chr12_09638244	OsKitaake12g093000	Non-canonical	LRR-RLP	29
OSJkit_Chr12_10212714	OsKitaake12g096000	Canonical	NLR	5
OSJkit_Chr12_16222683	OsKitaake12g123700	Canonical	nonDetected	0
OSJkit_Chr12_16256600	OsKitaake12g123900	Non-canonical	nonDetected	0
OSJkit_Chr12_16277738	OsKitaake12g124100	Canonical	NLR	11
OSJkit_Chr12_16389000	OsKitaake12g124300	Non-canonical	NLR	10
OSJkit_Chr12_17108717	OsKitaake12g126000	Canonical	NLR	10
OSJkit_Chr12_17116854	OsKitaake12g126100	Canonical	NLR	11
OSJkit_Chr12_17317480	None	Non-canonical	UC	13
OSJkit_Chr12_17466572	OsKitaake12g128500	Canonical	NLR	25
OSJkit_Chr12_17494620	OsKitaake12g128800	Canonical	NLR	26
OSJkit_Chr12_17779476	None	Non-canonical	NLR	12
OSJkit_Chr12_18030456	OsKitaake12g132700	Canonical	NLR	16
OSJkit_Chr12_18097456	None	Canonical	NLR	10
OSJkit_Chr12_18104371	None	Non-canonical	NLR	9
OSJkit_Chr12_18424062	OsKitaake12g134500	Canonical	NLR	10
OSJkit_Chr12_18556986	OsKitaake12g135900,OsKitaake12g136000	Canonical	LRR-RLK	20
OSJkit_Chr12_18596914	OsKitaake12g136900	Non-canonical	NLR	12
OSJkit_Chr12_19207367	OsKitaake12g143000,OsKitaake12g143100	Non-canonical	NLR	10
OSJkit_Chr12_19251901	OsKitaake12g143800	Canonical	NLR	23
OSJkit_Chr12_19261397	OsKitaake12g144000,OsKitaake12g144100	Non-canonical	NLR	16
OSJkit_Chr12_19276321	OsKitaake12g144200	Canonical	NLR	24
OSJkit_Chr12_19300125	OsKitaake12g144400	Canonical	NLR	20
OSJkit_Chr12_19348676	OsKitaake12g144900	Canonical	NLR	20
OSJkit_Chr12_19611229	OsKitaake12g146900	Canonical	NLR	11
OSJkit_Chr12_21987843	OsKitaake12g172500	Canonical	NLR	10
OSJkit_Chr12_21998747	OsKitaake12g172800	Non-canonical	NLR	10
OSJkit_Chr12_22008828	OsKitaake12g172850	Non-canonical	NLR	10
OSJkit_Chr12_22415310	None	Non-canonical	NLR	9
OSJkit_Chr12_22432463	OsKitaake12g175900	Non-canonical	NLR	11
OSJkit_Chr12_22718503	OsKitaake12g179000	Canonical	NLR	12
OSJkit_Chr12_22731632	OsKitaake12g179300	Non-canonical	NLR	11
OSJkit_Chr12_22739623	OsKitaake12g179400	Canonical	NLR	11
OSJkit_Chr12_22891836	OsKitaake12g181100	Canonical	LRR-RLK	5
OSJkit_Chr12_24004794	OsKitaake12g193000	Canonical	NLR	9
OSJkit_Chr12_25999050	OsKitaake12g215000	Canonical	LRR-RLK	23
OSJkit_Chr12_26714918	OsKitaake12g222000	Canonical	LRR-RLK	21
OSJkit_Chr12_26742003	OsKitaake12g222200	Canonical	LRR-RLK	19
OSJkit_Chr12_26952593	OsKitaake12g225900	Non-canonical	LRR-RLK	6
