## Supplemental_DataSet_3 for "A New ‘Comprehensive’ Annotation of Leucine-Rich Repeat-Containing Receptors in Rice"

### Sheet: supplemental dataset 3
Supplemental DataSet 3
Supplemental Data Set 3. Allelic relationship and cDNA identity between Nipponbare and Kitaake LRR-CR loci. Each line provides the allelic pair identifiers (ID) from Nipponbare (NIP) and Kitaake (KIT) cultivars. Allelic relationships were determined with Synmap, followed by manual curation.
ID_NIP	ID_KIT	Gene-Fam	NIP_canoncal	KIT_Canonicalal	% cDNA identity
OSJnip_Chr01_00056809	OSJkit_Chr01_00070631	LRR-RLK	Non-Canonical	Non-Canonical	100
OSJnip_Chr01_00689792	OSJkit_Chr01_00718184	NLR	Non-Canonical	Non-Canonical	100
OSJnip_Chr01_00710953	OSJkit_Chr01_00741276	NLR	Non-Canonical	Non-Canonical	98.7691
OSJnip_Chr01_01361260	OSJkit_Chr01_01394679	LRR-RLK	Canonical	Canonical	99.7533
OSJnip_Chr01_01765034	OSJkit_Chr01_01820859	LRR-RLP	Canonical	Non-Canonical	99.78
OSJnip_Chr01_01867989	OSJkit_Chr01_01923655	LRR-RLK	Canonical	Canonical	100
OSJnip_Chr01_02131487	OSJkit_Chr01_02190953	LRR-RLP	Canonical	Canonical	100
OSJnip_Chr01_02672924	OSJkit_Chr01_02704100	NLR	Canonical	Canonical	99.6636
OSJnip_Chr01_02684988	OSJkit_Chr01_02716160	NLR	Canonical	Canonical	99.9327
OSJnip_Chr01_02691942	OSJkit_Chr01_02723076	LRR-RLK	Non-Canonical	Non-Canonical	97.7287
OSJnip_Chr01_02811340	OSJkit_Chr01_02840580	LRR-RLK	Canonical	Canonical	96.9669
OSJnip_Chr01_02830325	OSJkit_Chr01_02854762	LRR-RLK	Canonical	Canonical	99.8731
OSJnip_Chr01_02834335	OSJkit_Chr01_02858772	LRR-RLK	Non-Canonical	Non-Canonical	99.9487
OSJnip_Chr01_02839979	OSJkit_Chr01_02864416	LRR-RLK	Canonical	Canonical	99.9683
OSJnip_Chr01_02851954	OSJkit_Chr01_02877436	LRR-RLK	Canonical	Canonical	99.968
OSJnip_Chr01_03071136	OSJkit_Chr01_03146260	LRR-RLP	Canonical	Canonical	82.488
OSJnip_Chr01_03146760	OSJkit_Chr01_03246826	LRR-RLP	Canonical	Canonical	76.8539
OSJnip_Chr01_03152639	None	LRR-RLP	Non-Canonical	NA	NA
OSJnip_Chr01_03176544	OSJkit_Chr01_03254391	LRR-RLP	Non-Canonical	Non-Canonical	99.8692
OSJnip_Chr01_03182127	OSJkit_Chr01_03259926	LRR-RLP	Canonical	Canonical	99.8377
OSJnip_Chr01_03195915	None	LRR-RLP	Non-Canonical	NA	NA
OSJnip_Chr01_03201223	OSJkit_Chr01_03273160	LRR-RLP	Non-Canonical	Non-Canonical	82.058
None	OSJkit_Chr01_03290421	LRR-RLP	NA	Non-Canonical	NA
OSJnip_Chr01_03222303	OSJkit_Chr01_03300461	LRR-RLP	Canonical	Canonical	97.6592
OSJnip_Chr01_03235987	OSJkit_Chr01_03318006	LRR-RLP	Non-Canonical	Canonical	79.1469
OSJnip_Chr01_03251204	OSJkit_Chr01_03326745	LRR-RLP	Non-Canonical	Non-Canonical	95.4843
OSJnip_Chr01_03259438	None	LRR-RLP	Non-Canonical	NA	NA
OSJnip_Chr01_03272839	None	LRR-RLP	Canonical	NA	NA
OSJnip_Chr01_03283195	OSJkit_Chr01_03341897	LRR-RLP	Canonical	Canonical	97.8022
OSJnip_Chr01_03435618	OSJkit_Chr01_03524697	LRR-RLP	Non-Canonical	Non-Canonical	100
OSJnip_Chr01_03621523	OSJkit_Chr01_03710604	LRR-RLK	Canonical	Canonical	100
OSJnip_Chr01_03672751	OSJkit_Chr01_03761832	LRR-RLK	Canonical	Canonical	100
OSJnip_Chr01_04104804	OSJkit_Chr01_04194289	NLR	Canonical	Canonical	100
OSJnip_Chr01_05818733	OSJkit_Chr01_05921750	LRR-RLK	Canonical	Canonical	100
OSJnip_Chr01_06769965	OSJkit_Chr01_06894441	LRR-RLK	Canonical	Canonical	100
OSJnip_Chr01_07081827	OSJkit_Chr01_07207050	LRR-RLK	Canonical	Canonical	100
OSJnip_Chr01_07739232	OSJkit_Chr01_07864836	LRR-RLK	Canonical	Canonical	100
OSJnip_Chr01_08751153	OSJkit_Chr01_08894429	NLR	Canonical	Canonical	99.9742
OSJnip_Chr01_09288840	OSJkit_Chr01_09434339	NLR	Non-Canonical	Canonical	99.4517
OSJnip_Chr01_09309845	OSJkit_Chr01_09455341	NLR	Canonical	Canonical	100
OSJnip_Chr01_09314159	OSJkit_Chr01_09459653	NLR	Canonical	Canonical	99.9671
OSJnip_Chr01_09845800	OSJkit_Chr01_10004520	NLR	Non-Canonical	Non-Canonical	100
OSJnip_Chr01_09921498	OSJkit_Chr01_10080217	LRR-RLP	Canonical	Canonical	100
OSJnip_Chr01_11526651	OSJkit_Chr01_11706457	NLR	Canonical	Canonical	100
OSJnip_Chr01_13144785	OSJkit_Chr01_13355358	NLR	Canonical	Canonical	100
OSJnip_Chr01_13983744	OSJkit_Chr01_14261006	NLR	Non-Canonical	Non-Canonical	100
OSJnip_Chr01_14531533	OSJkit_Chr01_14793916	NLR	Non-Canonical	Non-Canonical	99.8389
OSJnip_Chr01_14581150	OSJkit_Chr01_14852062	NLR	Non-Canonical	Non-Canonical	100
OSJnip_Chr01_14591754	OSJkit_Chr01_14866785	NLR	Canonical	Non-Canonical	99.8782
OSJnip_Chr01_14602976	OSJkit_Chr01_14878007	NLR	Canonical	Canonical	100
OSJnip_Chr01_14617122	OSJkit_Chr01_14892148	NLR	Non-Canonical	Non-Canonical	99.9755
OSJnip_Chr01_18205235	OSJkit_Chr01_18569871	LRR-RLK	Canonical	Canonical	100
OSJnip_Chr01_18229322	OSJkit_Chr01_18593958	LRR-RLK	Non-Canonical	Non-Canonical	100
OSJnip_Chr01_18408073	OSJkit_Chr01_18772736	UC	Canonical	Canonical	100
OSJnip_Chr01_18540249	OSJkit_Chr01_18897365	NLR	Canonical	Canonical	99.7677
None	OSJkit_Chr01_18906952	NLR	NA	Canonical	NA
OSJnip_Chr01_18613744	OSJkit_Chr01_18965359	NLR	Non-Canonical	Canonical	99.716
OSJnip_Chr01_18671229	OSJkit_Chr01_19022589	LRR-RLK	Canonical	Canonical	100
OSJnip_Chr01_19518873	None	NLR	Canonical	NA	NA
OSJnip_Chr01_20329136	OSJkit_Chr01_20669391	NLR	Canonical	Canonical	100
None	OSJkit_Chr01_21415346	LRR-RLK	NA	Canonical	NA
OSJnip_Chr01_22341478	OSJkit_Chr01_22882466	LRR-RLK	Canonical	Canonical	100
OSJnip_Chr01_23635375	OSJkit_Chr01_24189105	LRR-RLP	Canonical	Canonical	99.1445
OSJnip_Chr01_23642847	OSJkit_Chr01_24196579	LRR-RLP	Canonical	Canonical	100
OSJnip_Chr01_23651398	OSJkit_Chr01_24205153	LRR-RLP	Non-Canonical	Non-Canonical	99.2616
OSJnip_Chr01_23746860	OSJkit_Chr01_24304527	NLR	Non-Canonical	Canonical	99.8284
OSJnip_Chr01_23770115	OSJkit_Chr01_24327961	LRR-RLP	Canonical	Non-Canonical	99.8572
OSJnip_Chr01_23776502	OSJkit_Chr01_24352008	LRR-RLP	Non-Canonical	Non-Canonical	99.6984
OSJnip_Chr01_23787960	OSJkit_Chr01_24369600	LRR-RLP	Non-Canonical	Non-Canonical	98.9083
OSJnip_Chr01_23981787	OSJkit_Chr01_24625282	LRR-RLK	Canonical	Canonical	99.9027
OSJnip_Chr01_24027535	OSJkit_Chr01_24670915	NLR	Canonical	Canonical	100
OSJnip_Chr01_24857421	OSJkit_Chr01_25503694	UC	Canonical	Canonical	100
OSJnip_Chr01_27733852	OSJkit_Chr01_28523156	LRR-RLK	Canonical	Canonical	100
OSJnip_Chr01_27855548	OSJkit_Chr01_28657890	LRR-RLP	Non-Canonical	Non-Canonical	100
OSJnip_Chr01_28664576	OSJkit_Chr01_29467446	LRR-RLK	Canonical	Canonical	100
OSJnip_Chr01_28669702	OSJkit_Chr01_29472569	LRR-RLK	Non-Canonical	Non-Canonical	99.909
OSJnip_Chr01_29551773	OSJkit_Chr01_30346278	LRR-RLK	Canonical	Canonical	100
OSJnip_Chr01_29931332	OSJkit_Chr01_30734469	LRR-RLK	Canonical	Canonical	100
OSJnip_Chr01_31006098	OSJkit_Chr01_31811515	LRR-RLK	Canonical	Canonical	100
OSJnip_Chr01_31433202	OSJkit_Chr01_32239136	LRR-RLP	Canonical	Canonical	100
OSJnip_Chr01_33092145	OSJkit_Chr01_33918222	NLR	Canonical	Canonical	100
OSJnip_Chr01_33099877	OSJkit_Chr01_33925954	NLR	Canonical	Canonical	100
OSJnip_Chr01_33120499	OSJkit_Chr01_33946579	NLR	Canonical	Canonical	100
OSJnip_Chr01_33141127	OSJkit_Chr01_33978088	NLR	Canonical	Canonical	100
OSJnip_Chr01_33463434	OSJkit_Chr01_34301191	NLR	Canonical	Canonical	100
OSJnip_Chr01_33818737	OSJkit_Chr01_34673203	NLR	Canonical	Canonical	100
OSJnip_Chr01_33825609	OSJkit_Chr01_34680074	NLR	Canonical	Canonical	100
OSJnip_Chr01_34299682	OSJkit_Chr01_35154737	NLR	Canonical	Canonical	100
OSJnip_Chr01_34379227	OSJkit_Chr01_35254446	LRR-RLP	Canonical	Canonical	100
OSJnip_Chr01_34436332	OSJkit_Chr01_35312728	LRR-RLK	Canonical	Canonical	99.8911
OSJnip_Chr01_34454391	OSJkit_Chr01_35330813	LRR-RLK	Canonical	Canonical	99.9645
OSJnip_Chr01_34466010	OSJkit_Chr01_35342044	LRR-RLK	Canonical	Non-Canonical	92.789
OSJnip_Chr01_34739575	OSJkit_Chr01_35615854	LRR-RLK	Canonical	Canonical	100
OSJnip_Chr01_34880485	OSJkit_Chr01_35756779	LRR-RLK	Canonical	Canonical	100
OSJnip_Chr01_34899156	OSJkit_Chr01_35775884	LRR-RLK	Canonical	Canonical	100
OSJnip_Chr01_35085588	OSJkit_Chr01_36006475	LRR-RLK	Canonical	Non-Canonical	99.9648
OSJnip_Chr01_38113849	OSJkit_Chr01_39150027	LRR-RLK	Canonical	Canonical	100
OSJnip_Chr01_38762171	OSJkit_Chr01_39798491	LRR-RLP	Canonical	Canonical	100
OSJnip_Chr01_38770462	OSJkit_Chr01_39806782	LRR-RLP	Canonical	Canonical	100
OSJnip_Chr01_38795838	OSJkit_Chr01_39832194	LRR-RLP	Canonical	Canonical	100
OSJnip_Chr01_40019693	OSJkit_Chr01_41060317	LRR-RLK	Canonical	Canonical	100
OSJnip_Chr01_40561361	OSJkit_Chr01_41604526	NLR	Canonical	Canonical	99.9652
OSJnip_Chr01_41153520	OSJkit_Chr01_42203780	NLR	Non-Canonical	Non-Canonical	100
OSJnip_Chr01_41163870	OSJkit_Chr01_42214130	NLR	Non-Canonical	Non-Canonical	100
OSJnip_Chr01_41681246	OSJkit_Chr01_42765350	NLR	Non-Canonical	Non-Canonical	100
OSJnip_Chr01_41988856	OSJkit_Chr01_43063712	NLR	Canonical	Canonical	100
OSJnip_Chr01_41997892	OSJkit_Chr01_43072747	NLR	Canonical	Canonical	99.9445
OSJnip_Chr01_42169331	OSJkit_Chr01_43244271	NLR	Canonical	Canonical	100
OSJnip_Chr01_42184240	OSJkit_Chr01_43259179	LRR-RLK	Canonical	Canonical	100
OSJnip_Chr01_42347939	OSJkit_Chr01_43422890	LRR-RLK	Canonical	Canonical	99.93
OSJnip_Chr01_43179010	OSJkit_Chr01_44204410	LRR-RLK	Canonical	Canonical	99.966
OSJnip_Chr02_00442462	OSJkit_Chr02_00466588	LRR-RLK	Canonical	Canonical	100
OSJnip_Chr02_00640263	OSJkit_Chr02_00662478	LRR-RLK	Canonical	Canonical	100
OSJnip_Chr02_00884467	OSJkit_Chr02_00906992	LRR-RLK	Canonical	Canonical	100
OSJnip_Chr02_00967172	OSJkit_Chr02_00989803	NLR	Non-Canonical	Non-Canonical	100
OSJnip_Chr02_00978126	OSJkit_Chr02_01000736	NLR	Non-Canonical	Non-Canonical	100
OSJnip_Chr02_00990259	OSJkit_Chr02_01012869	NLR	Non-Canonical	Non-Canonical	99.9395
OSJnip_Chr02_01000584	OSJkit_Chr02_01023194	UC	Canonical	Canonical	100
OSJnip_Chr02_01949926	OSJkit_Chr02_01985629	LRR-RLK	Canonical	Canonical	100
OSJnip_Chr02_02011707	OSJkit_Chr02_02047409	NLR	Canonical	Canonical	100
OSJnip_Chr02_02783389	OSJkit_Chr02_02838405	NLR	Canonical	Canonical	100
OSJnip_Chr02_02822776	OSJkit_Chr02_02877909	LRR-RLK	Canonical	Canonical	100
OSJnip_Chr02_02937231	OSJkit_Chr02_02992452	LRR-RLK	Canonical	Canonical	100
OSJnip_Chr02_02941396	OSJkit_Chr02_02996617	LRR-RLK	Canonical	Canonical	100
OSJnip_Chr02_02948804	OSJkit_Chr02_03004028	LRR-RLK	Canonical	Canonical	100
OSJnip_Chr02_02955585	OSJkit_Chr02_03010809	LRR-RLK	Canonical	Canonical	100
OSJnip_Chr02_02962078	OSJkit_Chr02_03017302	LRR-RLK	Canonical	Canonical	100
OSJnip_Chr02_02968558	OSJkit_Chr02_03023782	LRR-RLK	Canonical	Canonical	100
OSJnip_Chr02_02975382	OSJkit_Chr02_03030606	LRR-RLK	Canonical	Canonical	100
OSJnip_Chr02_02982180	OSJkit_Chr02_03037404	LRR-RLK	Canonical	Canonical	100
OSJnip_Chr02_03000982	OSJkit_Chr02_03056206	LRR-RLP	Canonical	Canonical	100
OSJnip_Chr02_03007866	OSJkit_Chr02_03063089	LRR-RLP	Canonical	Canonical	100
OSJnip_Chr02_03031113	OSJkit_Chr02_03086337	LRR-RLP	Canonical	Canonical	100
OSJnip_Chr02_03037668	OSJkit_Chr02_03092892	LRR-RLP	Canonical	Canonical	100
OSJnip_Chr02_03051079	OSJkit_Chr02_03106303	LRR-RLP	Canonical	Canonical	100
OSJnip_Chr02_03055299	OSJkit_Chr02_03110523	LRR-RLP	Canonical	Canonical	100
OSJnip_Chr02_03061490	OSJkit_Chr02_03116714	LRR-RLP	Non-Canonical	Non-Canonical	100
OSJnip_Chr02_03073434	OSJkit_Chr02_03128658	LRR-RLP	Non-Canonical	Non-Canonical	100
OSJnip_Chr02_03087074	OSJkit_Chr02_03142316	LRR-RLP	Canonical	Canonical	100
OSJnip_Chr02_03095021	OSJkit_Chr02_03150263	LRR-RLP	Canonical	Canonical	100
OSJnip_Chr02_03099379	OSJkit_Chr02_03154621	LRR-RLP	Canonical	Canonical	100
OSJnip_Chr02_03104785	OSJkit_Chr02_03160027	LRR-RLP	Non-Canonical	Non-Canonical	100
OSJnip_Chr02_03108639	OSJkit_Chr02_03163881	LRR-RLP	Canonical	Canonical	100
OSJnip_Chr02_03113436	OSJkit_Chr02_03168678	LRR-RLP	Non-Canonical	Non-Canonical	100
OSJnip_Chr02_03126569	OSJkit_Chr02_03181811	LRR-RLP	Non-Canonical	Non-Canonical	100
OSJnip_Chr02_03129256	OSJkit_Chr02_03184498	LRR-RLP	Canonical	Canonical	100
OSJnip_Chr02_03135045	OSJkit_Chr02_03190287	LRR-RLP	Canonical	Canonical	100
OSJnip_Chr02_03323244	OSJkit_Chr02_03396396	LRR-RLP	Non-Canonical	Non-Canonical	94.1617
OSJnip_Chr02_03333547	OSJkit_Chr02_03406891	LRR-RLP	Non-Canonical	Non-Canonical	100
OSJnip_Chr02_04086437	OSJkit_Chr02_04160578	LRR-RLK	Canonical	Canonical	100
OSJnip_Chr02_04174984	OSJkit_Chr02_04249240	LRR-RLK	Canonical	Canonical	100
OSJnip_Chr02_05020121	OSJkit_Chr02_05110056	LRR-RLK	Canonical	Canonical	100
OSJnip_Chr02_05051397	OSJkit_Chr02_05141334	NLR	Canonical	Canonical	100
OSJnip_Chr02_05263890	OSJkit_Chr02_05354333	LRR-RLK	Non-Canonical	Non-Canonical	100
OSJnip_Chr02_05270236	OSJkit_Chr02_05360679	LRR-RLK	Canonical	Canonical	100
OSJnip_Chr02_06183952	OSJkit_Chr02_06278628	LRR-RLK	Canonical	Canonical	99.9709
OSJnip_Chr02_06212210	OSJkit_Chr02_06306886	LRR-RLK	Canonical	Canonical	100
OSJnip_Chr02_06231985	OSJkit_Chr02_06326691	LRR-RLK	Canonical	Canonical	100
OSJnip_Chr02_06250599	OSJkit_Chr02_06345305	LRR-RLK	Canonical	Canonical	100
OSJnip_Chr02_06256373	OSJkit_Chr02_06351079	LRR-RLP	Canonical	Canonical	100
OSJnip_Chr02_06469018	OSJkit_Chr02_06563844	LRR-RLK	Canonical	Canonical	99.9701
OSJnip_Chr02_06480629	OSJkit_Chr02_06575456	LRR-RLK	Canonical	Canonical	100
OSJnip_Chr02_06486045	OSJkit_Chr02_06580872	LRR-RLK	Canonical	Canonical	100
OSJnip_Chr02_06491390	OSJkit_Chr02_06586217	LRR-RLK	Canonical	Canonical	100
OSJnip_Chr02_06815291	OSJkit_Chr02_06910427	LRR-RLK	Canonical	Canonical	100
OSJnip_Chr02_06831702	OSJkit_Chr02_06926875	LRR-RLK	Canonical	Canonical	100
OSJnip_Chr02_07157124	OSJkit_Chr02_07245979	LRR-RLK	Canonical	Canonical	99.9345
OSJnip_Chr02_07164822	OSJkit_Chr02_07253678	LRR-RLP	Canonical	Canonical	100
OSJnip_Chr02_07175908	OSJkit_Chr02_07264776	LRR-RLK	Canonical	Canonical	99.9668
OSJnip_Chr02_07184521	OSJkit_Chr02_07273389	UC	Non-Canonical	Non-Canonical	100
OSJnip_Chr02_07224407	OSJkit_Chr02_07313442	LRR-RLK	Canonical	Canonical	99.9673
OSJnip_Chr02_07438310	OSJkit_Chr02_07526764	LRR-RLK	Canonical	Canonical	100
OSJnip_Chr02_07501547	OSJkit_Chr02_07589982	LRR-RLK	Canonical	Canonical	100
OSJnip_Chr02_07715581	OSJkit_Chr02_07804196	LRR-RLK	Canonical	Canonical	100
OSJnip_Chr02_07978622	OSJkit_Chr02_08059905	LRR-RLK	Canonical	Canonical	99.9501
OSJnip_Chr02_09136748	OSJkit_Chr02_09218442	NLR	Non-Canonical	Non-Canonical	100
OSJnip_Chr02_09155586	OSJkit_Chr02_09236230	NLR	Non-Canonical	Non-Canonical	100
OSJnip_Chr02_09238439	OSJkit_Chr02_09319196	NLR	Non-Canonical	Non-Canonical	99.9363
OSJnip_Chr02_09258106	OSJkit_Chr02_09338872	NLR	Canonical	Canonical	100
OSJnip_Chr02_09284788	OSJkit_Chr02_09365555	NLR	Canonical	Canonical	100
OSJnip_Chr02_09335830	None	UC	Canonical	NA	NA
OSJnip_Chr02_09374342	OSJkit_Chr02_09495497	UC	Canonical	Canonical	100
OSJnip_Chr02_09928190	OSJkit_Chr02_10024804	NLR	Canonical	Canonical	99.9295
OSJnip_Chr02_10013470	OSJkit_Chr02_10094211	LRR-RLP	Canonical	Canonical	99.9653
OSJnip_Chr02_10216361	OSJkit_Chr02_10297159	LRR-RLK	Non-Canonical	Non-Canonical	99.9216
OSJnip_Chr02_10240110	OSJkit_Chr02_10320964	LRR-RLP	Non-Canonical	Non-Canonical	99.7819
OSJnip_Chr02_10446319	OSJkit_Chr02_10527758	NLR	Canonical	Canonical	100
OSJnip_Chr02_10490446	OSJkit_Chr02_10571897	NLR	Non-Canonical	Non-Canonical	99.8779
OSJnip_Chr02_10504703	OSJkit_Chr02_10586137	NLR	Canonical	Canonical	100
OSJnip_Chr02_10535335	OSJkit_Chr02_10617115	NLR	Non-Canonical	Non-Canonical	99.9716
OSJnip_Chr02_10634894	OSJkit_Chr02_10716131	LRR-RLK	Canonical	Canonical	100
OSJnip_Chr02_10780758	OSJkit_Chr02_10862201	NLR	Non-Canonical	Non-Canonical	99.2548
OSJnip_Chr02_11550975	OSJkit_Chr02_11642644	NLR	Non-Canonical	Non-Canonical	100
OSJnip_Chr02_11707030	OSJkit_Chr02_11799098	NLR	Canonical	Canonical	99.9689
None	OSJkit_Chr02_11809892	UC	NA	Non-Canonical	NA
OSJnip_Chr02_11904935	OSJkit_Chr02_11997021	NLR	Non-Canonical	Non-Canonical	100
OSJnip_Chr02_12048692	OSJkit_Chr02_12190105	NLR	Non-Canonical	Non-Canonical	99.7561
OSJnip_Chr02_12079958	OSJkit_Chr02_12210294	NLR	Non-Canonical	Non-Canonical	80.0054
None	OSJkit_Chr02_12251434	NLR	NA	Non-Canonical	NA
OSJnip_Chr02_15193087	OSJkit_Chr02_15316921	NLR	Canonical	Canonical	100
OSJnip_Chr02_15453705	OSJkit_Chr02_15593585	UC	Canonical	Canonical	100
OSJnip_Chr02_15828738	OSJkit_Chr02_15968794	UC	Canonical	Canonical	100
OSJnip_Chr02_16277883	OSJkit_Chr02_16410828	NLR	Non-Canonical	Non-Canonical	99.841
OSJnip_Chr02_16314711	OSJkit_Chr02_16447657	NLR	Non-Canonical	Non-Canonical	100
OSJnip_Chr02_16404455	OSJkit_Chr02_16537302	NLR	Non-Canonical	Non-Canonical	86.4442
OSJnip_Chr02_16412907	OSJkit_Chr02_16545313	NLR	Canonical	Non-Canonical	98.7118
OSJnip_Chr02_17910631	OSJkit_Chr02_18151572	NLR	Canonical	Canonical	99.7158
OSJnip_Chr02_18173358	None	LRR-RLK	Non-Canonical	NA	NA
OSJnip_Chr02_18570061	OSJkit_Chr02_18908826	LRR-RLP	Non-Canonical	Non-Canonical	69.3758
OSJnip_Chr02_20851069	OSJkit_Chr02_21270284	LRR-RLK	Non-Canonical	Non-Canonical	100
OSJnip_Chr02_20865338	OSJkit_Chr02_21284553	LRR-RLK	Non-Canonical	Non-Canonical	100
OSJnip_Chr02_21166678	OSJkit_Chr02_21586212	NLR	Canonical	Canonical	100
OSJnip_Chr02_23209809	OSJkit_Chr02_23665036	NLR	Canonical	Canonical	100
OSJnip_Chr02_23614417	OSJkit_Chr02_24090586	LRR-RLP	Canonical	Canonical	100
OSJnip_Chr02_23952926	OSJkit_Chr02_24442890	LRR-RLP	Canonical	Canonical	100
OSJnip_Chr02_23966075	OSJkit_Chr02_24456055	LRR-RLP	Canonical	Canonical	100
None	OSJkit_Chr02_24785177	LRR-RLP	NA	Non-Canonical	NA
None	OSJkit_Chr02_24794976	LRR-RLP	NA	Non-Canonical	NA
None	OSJkit_Chr02_24811378	LRR-RLP	NA	Canonical	NA
None	OSJkit_Chr02_24821006	LRR-RLK	NA	Non-Canonical	NA
None	OSJkit_Chr02_24826186	LRR-RLP	NA	Non-Canonical	NA
None	OSJkit_Chr02_24831489	LRR-RLK	NA	Non-Canonical	NA
OSJnip_Chr02_24293135	None	LRR-RLP	Non-Canonical	NA	NA
OSJnip_Chr02_24315760	None	LRR-RLK	Canonical	NA	NA
OSJnip_Chr02_24323716	None	UC	Non-Canonical	NA	NA
OSJnip_Chr02_24327253	None	LRR-RLK	Canonical	NA	NA
OSJnip_Chr02_24351053	None	LRR-RLK	Canonical	NA	NA
None	OSJkit_Chr02_25131608	LRR-RLK	NA	Non-Canonical	NA
OSJnip_Chr02_25179492	OSJkit_Chr02_25940830	LRR-RLK	Canonical	Canonical	100
OSJnip_Chr02_25488155	OSJkit_Chr02_26224082	LRR-RLK	Canonical	Canonical	100
OSJnip_Chr02_28555557	OSJkit_Chr02_29351681	UC	Non-Canonical	Non-Canonical	100
OSJnip_Chr02_30319694	OSJkit_Chr02_31172205	LRR-RLK	Canonical	Canonical	99.8408
None	OSJkit_Chr02_31564558	LRR-RLP	NA	Canonical	NA
OSJnip_Chr02_32882650	OSJkit_Chr02_34112100	LRR-RLK	Canonical	Canonical	100
OSJnip_Chr02_35112673	OSJkit_Chr02_36336823	NLR	Non-Canonical	Non-Canonical	100
OSJnip_Chr02_35710557	OSJkit_Chr02_36934753	LRR-RLK	Canonical	Canonical	100
OSJnip_Chr03_00294916	OSJkit_Chr03_00305204	LRR-RLK	Non-Canonical	Non-Canonical	100
OSJnip_Chr03_01562203	OSJkit_Chr03_01652297	LRR-RLK	Canonical	Canonical	100
OSJnip_Chr03_02498898	OSJkit_Chr03_02589821	LRR-RLK	Canonical	Canonical	100
OSJnip_Chr03_04397476	OSJkit_Chr03_04523251	LRR-RLK	Canonical	Canonical	100
OSJnip_Chr03_04434654	OSJkit_Chr03_04560429	LRR-RLP	Canonical	Canonical	100
OSJnip_Chr03_05599784	OSJkit_Chr03_05772278	NLR	Canonical	Canonical	99.9662
OSJnip_Chr03_05607032	OSJkit_Chr03_05779526	NLR	Canonical	Canonical	100
OSJnip_Chr03_05844737	OSJkit_Chr03_06017295	UC	Canonical	Canonical	100
None	OSJkit_Chr03_06026563	UC	NA	Canonical	NA
OSJnip_Chr03_06435032	OSJkit_Chr03_06607690	LRR-RLK	Canonical	Canonical	100
OSJnip_Chr03_06808312	OSJkit_Chr03_06984457	LRR-RLK	Canonical	Canonical	100
OSJnip_Chr03_08126003	OSJkit_Chr03_08303843	NLR	Canonical	Canonical	100
OSJnip_Chr03_08828823	OSJkit_Chr03_08955512	LRR-RLK	Canonical	Canonical	100
OSJnip_Chr03_10437624	OSJkit_Chr03_10565607	LRR-RLK	Canonical	Canonical	100
OSJnip_Chr03_11586186	OSJkit_Chr03_11712890	LRR-RLK	Canonical	Canonical	100
OSJnip_Chr03_11801524	OSJkit_Chr03_11923968	NLR	Canonical	Canonical	100
OSJnip_Chr03_12118231	OSJkit_Chr03_12241060	LRR-RLK	Canonical	Canonical	100
OSJnip_Chr03_12289253	OSJkit_Chr03_12412125	LRR-RLK	Canonical	Canonical	100
OSJnip_Chr03_12411774	OSJkit_Chr03_12534627	LRR-RLK	Canonical	Canonical	100
OSJnip_Chr03_15011162	OSJkit_Chr03_15237242	NLR	Canonical	Non-Canonical	99.6341
OSJnip_Chr03_16078643	OSJkit_Chr03_16284962	LRR-RLK	Canonical	Canonical	100
OSJnip_Chr03_16265236	OSJkit_Chr03_16472080	LRR-RLP	Canonical	Canonical	100
None	OSJkit_Chr03_16860629	LRR-RLK	NA	Canonical	NA
None	OSJkit_Chr03_16923216	LRR-RLK	NA	Non-Canonical	NA
None	OSJkit_Chr03_16928730	LRR-RLK	NA	Non-Canonical	NA
OSJnip_Chr03_17605272	OSJkit_Chr03_18007801	NLR	Non-Canonical	Non-Canonical	99.879
OSJnip_Chr03_18636039	OSJkit_Chr03_19042150	LRR-RLP	Canonical	Canonical	100
OSJnip_Chr03_20491235	OSJkit_Chr03_20960546	NLR	Canonical	Canonical	100
OSJnip_Chr03_20917410	OSJkit_Chr03_21425337	NLR	Canonical	Canonical	99.9737
OSJnip_Chr03_21233922	OSJkit_Chr03_21741788	NLR	Canonical	Canonical	100
OSJnip_Chr03_21268409	OSJkit_Chr03_21776276	NLR	Canonical	Canonical	100
OSJnip_Chr09_08516455	OSJkit_Chr03_22036385	NLR	Canonical	Canonical	100
OSJnip_Chr09_08537185	OSJkit_Chr03_22057336	NLR	Canonical	Canonical	100
OSJnip_Chr09_08568977	OSJkit_Chr03_22089127	NLR	Canonical	Canonical	100
OSJnip_Chr03_22354801	OSJkit_Chr03_23021773	NLR	Canonical	Canonical	100
OSJnip_Chr03_22371179	OSJkit_Chr03_23038150	NLR	Canonical	Canonical	100
OSJnip_Chr03_24882541	OSJkit_Chr03_25575263	LRR-RLP	Non-Canonical	Non-Canonical	99.8538
OSJnip_Chr03_26337827	OSJkit_Chr03_27418703	NLR	Canonical	Canonical	100
OSJnip_Chr03_27521472	OSJkit_Chr03_28615501	NLR	Canonical	Canonical	100
OSJnip_Chr03_27536734	OSJkit_Chr03_28630763	NLR	Non-Canonical	Non-Canonical	100
OSJnip_Chr03_27839942	OSJkit_Chr03_28934719	LRR-RLP	Canonical	Canonical	100
OSJnip_Chr03_27845904	OSJkit_Chr03_28940709	UC	Non-Canonical	Non-Canonical	100
OSJnip_Chr03_28258645	OSJkit_Chr03_29353689	LRR-RLK	Non-Canonical	Non-Canonical	100
OSJnip_Chr03_28600569	OSJkit_Chr03_29696050	NLR	Canonical	Canonical	100
OSJnip_Chr03_28799060	OSJkit_Chr03_29894910	LRR-RLK	Canonical	Canonical	100
OSJnip_Chr03_29019984	OSJkit_Chr03_30119735	LRR-RLK	Canonical	Canonical	100
OSJnip_Chr03_29430450	OSJkit_Chr03_30533359	LRR-RLK	Canonical	Canonical	100
OSJnip_Chr03_30448956	OSJkit_Chr03_31617222	UC	Canonical	Canonical	100
OSJnip_Chr03_30556158	OSJkit_Chr03_31724382	LRR-RLK	Canonical	Canonical	100
OSJnip_Chr03_31212255	OSJkit_Chr03_32468226	LRR-RLK	Canonical	Canonical	100
OSJnip_Chr03_32048249	OSJkit_Chr03_33328439	LRR-RLK	Canonical	Canonical	100
OSJnip_Chr03_32078746	OSJkit_Chr03_33358934	LRR-RLK	Canonical	Canonical	100
OSJnip_Chr03_32926375	OSJkit_Chr03_34228399	LRR-RLK	Canonical	Canonical	100
OSJnip_Chr03_35698494	OSJkit_Chr03_37060767	NLR	Canonical	Canonical	100
OSJnip_Chr03_35715776	OSJkit_Chr03_37078049	NLR	Canonical	Canonical	100
OSJnip_Chr03_35732118	OSJkit_Chr03_37099743	NLR	Non-Canonical	Non-Canonical	100
OSJnip_Chr04_00643202	OSJkit_Chr04_00667179	NLR	Canonical	Canonical	100
OSJnip_Chr04_00687590	OSJkit_Chr04_00711582	NLR	Canonical	Canonical	99.9697
OSJnip_Chr04_00694789	OSJkit_Chr04_00720567	NLR	Non-Canonical	Canonical	44.6748
OSJnip_Chr04_00894626	None	NLR	Non-Canonical	NA	NA
OSJnip_Chr04_00926563	None	UC	Non-Canonical	NA	NA
OSJnip_Chr04_00948781	OSJkit_Chr04_00916664	NLR	Non-Canonical	Non-Canonical	99.8168
OSJnip_Chr04_01115784	OSJkit_Chr04_01108626	NLR	Non-Canonical	Canonical	99.4358
OSJnip_Chr04_01164656	OSJkit_Chr04_01158140	LRR-RLP	Non-Canonical	Non-Canonical	100
OSJnip_Chr04_01335588	OSJkit_Chr04_01334782	LRR-RLP	Non-Canonical	Non-Canonical	100
OSJnip_Chr04_01362382	OSJkit_Chr04_01361576	LRR-RLK	Canonical	Canonical	100
OSJnip_Chr04_02034812	OSJkit_Chr04_02023164	LRR-RLK	Canonical	Canonical	100
None	OSJkit_Chr04_03175876	NLR	NA	Canonical	NA
None	OSJkit_Chr04_03219288	NLR	NA	Non-Canonical	NA
None	OSJkit_Chr04_03220872	NLR	NA	Canonical	NA
OSJnip_Chr04_04473512	OSJkit_Chr04_05152775	UC	Canonical	Canonical	100
OSJnip_Chr04_04489784	OSJkit_Chr04_05168040	NLR	Canonical	Canonical	99.803
OSJnip_Chr04_06250562	OSJkit_Chr04_06991606	NLR	Canonical	Canonical	100
OSJnip_Chr04_06448630	OSJkit_Chr04_07189834	NLR	Non-Canonical	Non-Canonical	100
OSJnip_Chr04_06893910	OSJkit_Chr04_07634670	NLR	Non-Canonical	Non-Canonical	100
OSJnip_Chr04_07084934	OSJkit_Chr04_07811044	NLR	Canonical	Canonical	99.9716
OSJnip_Chr04_07976062	OSJkit_Chr04_08695349	NLR	Non-Canonical	Non-Canonical	99.9634
OSJnip_Chr04_08168920	OSJkit_Chr04_08888452	LRR-RLK	Non-Canonical	Non-Canonical	97.8881
OSJnip_Chr04_08171255	OSJkit_Chr04_08890727	LRR-RLP	Canonical	Canonical	100
OSJnip_Chr04_08445383	None	LRR-RLP	Canonical	NA	NA
OSJnip_Chr04_08462635	OSJkit_Chr04_09212057	LRR-RLK	Non-Canonical	Non-Canonical	100
OSJnip_Chr04_08485404	OSJkit_Chr04_09234830	LRR-RLK	Non-Canonical	Non-Canonical	100
OSJnip_Chr04_08508017	OSJkit_Chr04_09257443	LRR-RLK	Canonical	Canonical	100
OSJnip_Chr04_08514940	OSJkit_Chr04_09264366	LRR-RLK	Canonical	Canonical	100
OSJnip_Chr04_12396117	OSJkit_Chr04_13367371	NLR	Canonical	Canonical	100
OSJnip_Chr04_12512922	OSJkit_Chr04_13484457	NLR	Non-Canonical	Canonical	99.9502
OSJnip_Chr04_12726551	OSJkit_Chr04_13698085	LRR-RLK	Canonical	Canonical	100
OSJnip_Chr04_13001704	OSJkit_Chr04_13973260	UC	Canonical	Canonical	100
OSJnip_Chr04_14180680	OSJkit_Chr04_15272625	NLR	Non-Canonical	Non-Canonical	100
OSJnip_Chr04_15062899	None	NLR	Canonical	NA	NA
OSJnip_Chr04_15374854	OSJkit_Chr04_16229494	NLR	Non-Canonical	Non-Canonical	100
None	OSJkit_Chr04_17303012	NLR	NA	Canonical	NA
None	OSJkit_Chr04_17325284	NLR	NA	Canonical	NA
OSJnip_Chr04_16672467	OSJkit_Chr04_17466992	LRR-RLP	Canonical	Canonical	100
OSJnip_Chr04_18248976	OSJkit_Chr04_19246025	NLR	Non-Canonical	Non-Canonical	100
OSJnip_Chr04_18278719	OSJkit_Chr04_19276211	NLR	Non-Canonical	Non-Canonical	100
OSJnip_Chr04_18318639	OSJkit_Chr04_19315835	NLR	Canonical	Canonical	100
OSJnip_Chr04_18340866	OSJkit_Chr04_19338036	NLR	Non-Canonical	Canonical	99.9068
OSJnip_Chr04_18490353	OSJkit_Chr04_19491503	NLR	Canonical	Canonical	99.9737
OSJnip_Chr04_19903657	OSJkit_Chr04_20923511	UC	Canonical	Canonical	100
OSJnip_Chr04_20063410	OSJkit_Chr04_21105488	UC	Non-Canonical	Non-Canonical	93.7956
OSJnip_Chr04_21398235	OSJkit_Chr04_22497495	UC	Non-Canonical	Non-Canonical	100
OSJnip_Chr04_22872310	OSJkit_Chr04_24074333	LRR-RLK	Canonical	Canonical	99.894
OSJnip_Chr04_23122613	OSJkit_Chr04_24333943	LRR-RLK	Canonical	Canonical	100
OSJnip_Chr04_23506845	OSJkit_Chr04_24734392	NLR	Canonical	Canonical	100
OSJnip_Chr04_23626733	OSJkit_Chr04_24854525	LRR-RLK	Canonical	Canonical	100
None	OSJkit_Chr04_25112035	UC	NA	Canonical	NA
OSJnip_Chr04_24032554	OSJkit_Chr04_25281450	LRR-RLP	Canonical	Canonical	100
OSJnip_Chr04_24348138	OSJkit_Chr04_25597348	LRR-RLK	Canonical	Canonical	100
OSJnip_Chr04_24541590	OSJkit_Chr04_25790901	NLR	Canonical	Canonical	100
OSJnip_Chr04_25218033	OSJkit_Chr04_26467992	UC	Canonical	Canonical	100
OSJnip_Chr04_25257440	OSJkit_Chr04_26507346	LRR-RLK	Canonical	Canonical	100
OSJnip_Chr04_25636768	OSJkit_Chr04_26889961	NLR	Canonical	Canonical	100
OSJnip_Chr04_25712533	OSJkit_Chr04_26965903	NLR	Non-Canonical	Non-Canonical	100
OSJnip_Chr04_26703331	OSJkit_Chr04_27964880	LRR-RLK	Canonical	Canonical	100
OSJnip_Chr04_27434506	OSJkit_Chr04_28719739	NLR	Canonical	Canonical	100
OSJnip_Chr04_29082551	OSJkit_Chr04_30377864	LRR-RLK	Non-Canonical	Canonical	99.7121
OSJnip_Chr04_31270896	OSJkit_Chr04_32569620	LRR-RLK	Canonical	Canonical	100
OSJnip_Chr04_31282283	OSJkit_Chr04_32581006	LRR-RLK	Canonical	Canonical	100
OSJnip_Chr04_31298318	OSJkit_Chr04_32597041	LRR-RLK	Canonical	Canonical	100
OSJnip_Chr04_31307667	OSJkit_Chr04_32606392	LRR-RLK	Canonical	Canonical	99.8699
OSJnip_Chr04_31316299	OSJkit_Chr04_32615024	LRR-RLK	Non-Canonical	Non-Canonical	100
OSJnip_Chr04_31327869	OSJkit_Chr04_32626592	LRR-RLK	Canonical	Canonical	100
OSJnip_Chr04_31425084	OSJkit_Chr04_32723941	LRR-RLK	Canonical	Canonical	99.9718
OSJnip_Chr04_31553065	OSJkit_Chr04_32862086	NLR	Non-Canonical	Non-Canonical	100
OSJnip_Chr04_31565144	OSJkit_Chr04_32874169	UC	Canonical	Canonical	100
OSJnip_Chr04_31577881	OSJkit_Chr04_32886905	NLR	Canonical	Canonical	99.8458
OSJnip_Chr04_31586751	OSJkit_Chr04_32895775	NLR	Non-Canonical	Non-Canonical	99.976
OSJnip_Chr04_31600121	OSJkit_Chr04_32909145	NLR	Non-Canonical	Non-Canonical	100
OSJnip_Chr04_31638099	OSJkit_Chr04_32947107	NLR	Canonical	Canonical	100
OSJnip_Chr04_31656691	OSJkit_Chr04_32972196	NLR	Canonical	Canonical	100
OSJnip_Chr04_31854429	OSJkit_Chr04_33169942	NLR	Canonical	Canonical	99.9356
OSJnip_Chr04_31861786	OSJkit_Chr04_33177299	UC	Non-Canonical	Non-Canonical	100
OSJnip_Chr04_32963620	OSJkit_Chr04_34355224	LRR-RLP	Canonical	Canonical	100
OSJnip_Chr04_32974844	OSJkit_Chr04_34366448	LRR-RLP	Canonical	Canonical	100
OSJnip_Chr04_32991267	OSJkit_Chr04_34382868	LRR-RLP	Non-Canonical	Non-Canonical	99.0796
OSJnip_Chr04_33113231	OSJkit_Chr04_34509633	LRR-RLK	Canonical	Canonical	100
OSJnip_Chr04_34171618	OSJkit_Chr04_35560666	UC	Canonical	Non-Canonical	100
OSJnip_Chr04_34302180	OSJkit_Chr04_35691097	LRR-RLK	Canonical	Canonical	100
OSJnip_Chr04_34332129	OSJkit_Chr04_35720607	LRR-RLP	Canonical	Canonical	100
OSJnip_Chr04_34901951	OSJkit_Chr04_36290308	LRR-RLK	Canonical	Canonical	100
OSJnip_Chr04_35043555	OSJkit_Chr04_36431941	LRR-RLK	Canonical	Canonical	100
OSJnip_Chr05_00227008	OSJkit_Chr05_00234196	UC	Canonical	Canonical	100
None	OSJkit_Chr05_01537633	LRR-RLK	NA	Canonical	NA
OSJnip_Chr05_03158232	OSJkit_Chr05_03426863	UC	Non-Canonical	Non-Canonical	100
OSJnip_Chr05_04172893	OSJkit_Chr05_04438009	LRR-RLK	Canonical	Canonical	100
OSJnip_Chr05_04213542	OSJkit_Chr05_04478668	LRR-RLP	Canonical	Canonical	100
OSJnip_Chr05_04239980	OSJkit_Chr05_04505107	LRR-RLK	Canonical	Canonical	100
OSJnip_Chr05_05446871	OSJkit_Chr05_05768530	UC	Canonical	Canonical	100
OSJnip_Chr05_07211727	OSJkit_Chr05_07542175	NLR	Canonical	Canonical	100
OSJnip_Chr05_07330296	OSJkit_Chr05_07660290	NLR	Canonical	Canonical	99.9091
OSJnip_Chr05_08534757	OSJkit_Chr05_08900092	NLR	Canonical	Canonical	100
OSJnip_Chr05_08879371	OSJkit_Chr05_09254140	LRR-RLK	Canonical	Canonical	100
OSJnip_Chr05_09147922	OSJkit_Chr05_09522723	NLR	Non-Canonical	Non-Canonical	99.7898
OSJnip_Chr05_09154980	OSJkit_Chr05_09529775	NLR	Non-Canonical	Non-Canonical	99.4157
OSJnip_Chr05_09318044	OSJkit_Chr05_09692900	LRR-RLK	Canonical	Canonical	99.9673
OSJnip_Chr05_09461699	OSJkit_Chr05_09858551	LRR-RLK	Canonical	Canonical	99.8043
OSJnip_Chr05_09517551	OSJkit_Chr05_09914404	LRR-RLK	Canonical	Canonical	100
OSJnip_Chr05_09586066	OSJkit_Chr05_09997275	LRR-RLK	Canonical	Canonical	100
OSJnip_Chr05_09643930	OSJkit_Chr05_10055139	LRR-RLK	Canonical	Canonical	100
OSJnip_Chr05_09722450	OSJkit_Chr05_10133682	LRR-RLK	Non-Canonical	Non-Canonical	99.9702
OSJnip_Chr05_10126180	OSJkit_Chr05_11535042	LRR-RLK	Canonical	Canonical	100
OSJnip_Chr05_10232800	OSJkit_Chr05_11428421	LRR-RLK	Canonical	Canonical	100
OSJnip_Chr05_10404235	None	LRR-RLP	Canonical	NA	NA
OSJnip_Chr05_13277175	OSJkit_Chr05_13308630	NLR	Non-Canonical	Non-Canonical	100
OSJnip_Chr05_13817708	OSJkit_Chr05_13860983	NLR	Non-Canonical	Non-Canonical	100
OSJnip_Chr05_13834310	OSJkit_Chr05_13877582	LRR-RLK	Canonical	Canonical	100
OSJnip_Chr05_17517293	OSJkit_Chr05_17562134	NLR	Non-Canonical	Non-Canonical	100
OSJnip_Chr05_18342847	OSJkit_Chr05_18391763	NLR	Canonical	Non-Canonical	99.2063
OSJnip_Chr05_18354322	OSJkit_Chr05_18403237	NLR	Canonical	Canonical	100
OSJnip_Chr05_18377214	OSJkit_Chr05_18426124	NLR	Canonical	Canonical	99.8942
OSJnip_Chr05_18396847	OSJkit_Chr05_18445758	NLR	Canonical	Canonical	100
OSJnip_Chr05_19118218	OSJkit_Chr05_19169945	LRR-RLP	Canonical	Canonical	99.8043
OSJnip_Chr05_19449733	OSJkit_Chr05_19501360	LRR-RLP	Canonical	Canonical	100
OSJnip_Chr05_19829198	OSJkit_Chr05_19880974	UC	Canonical	Canonical	100
OSJnip_Chr05_20258661	OSJkit_Chr05_20310650	NLR	Canonical	Canonical	100
OSJnip_Chr05_20266361	OSJkit_Chr05_20318350	NLR	Canonical	Canonical	100
OSJnip_Chr05_20285741	OSJkit_Chr05_20337730	LRR-RLK	Canonical	Canonical	100
OSJnip_Chr05_23116818	OSJkit_Chr05_23238304	LRR-RLK	Canonical	Canonical	100
OSJnip_Chr05_23524087	OSJkit_Chr05_23643504	LRR-RLK	Canonical	Canonical	100
OSJnip_Chr05_23585400	OSJkit_Chr05_23704821	NLR	Canonical	Canonical	100
OSJnip_Chr05_23586768	OSJkit_Chr05_23706189	NLR	Canonical	Canonical	100
OSJnip_Chr05_23608342	OSJkit_Chr05_23727763	LRR-RLK	Canonical	Canonical	100
OSJnip_Chr05_23654542	OSJkit_Chr05_23773988	LRR-RLK	Canonical	Canonical	100
OSJnip_Chr05_23905329	OSJkit_Chr05_24025165	LRR-RLK	Canonical	Canonical	100
OSJnip_Chr05_24151478	OSJkit_Chr05_24271347	LRR-RLP	Canonical	Canonical	100
OSJnip_Chr05_24184535	OSJkit_Chr05_24304463	NLR	Canonical	Canonical	99.9704
OSJnip_Chr05_24197214	OSJkit_Chr05_24317143	NLR	Non-Canonical	Non-Canonical	100
OSJnip_Chr05_26025719	OSJkit_Chr05_26231527	LRR-RLK	Canonical	Canonical	99.9682
OSJnip_Chr05_26113320	OSJkit_Chr05_26345194	LRR-RLK	Canonical	Canonical	99.9648
OSJnip_Chr05_26120321	OSJkit_Chr05_26352195	LRR-RLK	Canonical	Canonical	100
OSJnip_Chr05_26131430	OSJkit_Chr05_26363303	LRR-RLK	Canonical	Canonical	100
OSJnip_Chr05_26143305	OSJkit_Chr05_26375178	LRR-RLK	Canonical	Canonical	100
OSJnip_Chr05_26153207	OSJkit_Chr05_26385081	LRR-RLK	Canonical	Canonical	100
OSJnip_Chr05_26159844	OSJkit_Chr05_26391718	LRR-RLK	Non-Canonical	Non-Canonical	100
OSJnip_Chr05_29132313	OSJkit_Chr05_29430715	NLR	Non-Canonical	Non-Canonical	99.952
OSJnip_Chr05_29132875	OSJkit_Chr05_29431238	NLR	Non-Canonical	Non-Canonical	97.8424
OSJnip_Chr05_29307333	OSJkit_Chr05_29605543	LRR-RLK	Canonical	Canonical	99.9062
OSJnip_Chr05_29681781	OSJkit_Chr05_29977884	LRR-RLK	Canonical	Canonical	99.9677
OSJnip_Chr06_01351183	OSJkit_Chr06_01386253	NLR	Canonical	Canonical	100
OSJnip_Chr06_01605798	OSJkit_Chr06_01641175	LRR-RLK	Canonical	Canonical	100
OSJnip_Chr06_01864557	OSJkit_Chr06_01900260	LRR-RLK	Canonical	Canonical	100
OSJnip_Chr06_02098813	OSJkit_Chr06_02134583	LRR-RLP	Canonical	Canonical	100
OSJnip_Chr06_02110063	OSJkit_Chr06_02145833	LRR-RLP	Canonical	Canonical	100
OSJnip_Chr06_02115430	OSJkit_Chr06_02151200	LRR-RLP	Canonical	Canonical	100
OSJnip_Chr06_02410328	OSJkit_Chr06_02455358	NLR	Canonical	Canonical	100
OSJnip_Chr06_02977720	OSJkit_Chr06_03034038	NLR	Canonical	Canonical	100
OSJnip_Chr06_02984289	OSJkit_Chr06_03040607	NLR	Canonical	Canonical	100
OSJnip_Chr06_02989061	OSJkit_Chr06_03045379	NLR	Canonical	Canonical	100
OSJnip_Chr06_03239082	OSJkit_Chr06_03297291	NLR	Canonical	Canonical	100
OSJnip_Chr06_03246263	OSJkit_Chr06_03304472	NLR	Non-Canonical	Non-Canonical	100
OSJnip_Chr06_03408671	OSJkit_Chr06_03467331	LRR-RLP	Canonical	Canonical	100
OSJnip_Chr06_03661323	OSJkit_Chr06_03720612	UC	Canonical	Canonical	100
OSJnip_Chr06_03960590	OSJkit_Chr06_03981808	LRR-RLP	Canonical	Canonical	100
OSJnip_Chr06_04326731	OSJkit_Chr06_04373486	LRR-RLK	Canonical	Canonical	99.9668
OSJnip_Chr06_04334806	OSJkit_Chr06_04381561	LRR-RLK	Canonical	Canonical	99.9686
OSJnip_Chr06_04342791	OSJkit_Chr06_04389536	LRR-RLK	Canonical	Canonical	99.3833
OSJnip_Chr06_05018115	OSJkit_Chr06_05156578	LRR-RLK	Canonical	Canonical	100
OSJnip_Chr06_05251473	OSJkit_Chr06_05390531	LRR-RLK	Canonical	Canonical	100
OSJnip_Chr06_06488130	OSJkit_Chr06_06628688	LRR-RLK	Canonical	Canonical	100
OSJnip_Chr06_07333622	OSJkit_Chr06_07498087	UC	Canonical	Canonical	100
OSJnip_Chr06_08918582	OSJkit_Chr06_09115437	NLR	Non-Canonical	Non-Canonical	100
OSJnip_Chr06_08939018	OSJkit_Chr06_09135929	NLR	Non-Canonical	Non-Canonical	100
OSJnip_Chr06_09150341	OSJkit_Chr06_09368424	LRR-RLK	Canonical	Canonical	100
OSJnip_Chr06_09289327	OSJkit_Chr06_09523921	UC	Canonical	Canonical	100
OSJnip_Chr06_09316158	OSJkit_Chr06_09550763	LRR-RLK	Canonical	Canonical	100
OSJnip_Chr06_09423051	OSJkit_Chr06_09657702	NLR	Canonical	Canonical	100
OSJnip_Chr06_09724859	OSJkit_Chr06_09959731	NLR	Canonical	Canonical	100
OSJnip_Chr06_10375889	OSJkit_Chr06_10567772	NLR	Canonical	Canonical	98.5729
None	OSJkit_Chr06_10580471	NLR	NA	Non-Canonical	NA
OSJnip_Chr06_10382004	OSJkit_Chr06_10587149	NLR	Non-Canonical	Non-Canonical	99.9032
OSJnip_Chr06_10397097	OSJkit_Chr06_10603092	NLR	Canonical	Non-Canonical	93.2912
OSJnip_Chr06_10405659	OSJkit_Chr06_10612265	NLR	Non-Canonical	Canonical	88.516
OSJnip_Chr06_10421138	OSJkit_Chr06_10628739	NLR	Non-Canonical	Canonical	98.9269
OSJnip_Chr06_10437207	OSJkit_Chr06_10677873	NLR	Non-Canonical	Non-Canonical	99.8325
OSJnip_Chr06_10446051	OSJkit_Chr06_10686748	NLR	Non-Canonical	Non-Canonical	99.9659
OSJnip_Chr06_11500110	OSJkit_Chr06_11714792	NLR	Canonical	Canonical	100
OSJnip_Chr06_12070739	OSJkit_Chr06_12322469	NLR	Non-Canonical	Non-Canonical	99.36
OSJnip_Chr06_13058027	OSJkit_Chr06_13310408	NLR	Non-Canonical	Non-Canonical	100
OSJnip_Chr06_13541654	OSJkit_Chr06_13794222	LRR-RLK	Canonical	Canonical	100
OSJnip_Chr06_16198360	OSJkit_Chr06_16567100	UC	Canonical	Canonical	100
OSJnip_Chr06_17584536	OSJkit_Chr06_17999031	NLR	Non-Canonical	Non-Canonical	100
OSJnip_Chr06_19434895	OSJkit_Chr06_19063477	NLR	Non-Canonical	Non-Canonical	99.9297
OSJnip_Chr06_20522201	OSJkit_Chr06_20151808	LRR-RLK	Canonical	Canonical	100
OSJnip_Chr06_21255311	OSJkit_Chr06_20843470	LRR-RLK	Canonical	Canonical	100
OSJnip_Chr06_21274554	OSJkit_Chr06_20862679	LRR-RLP	Canonical	Canonical	100
OSJnip_Chr06_21279322	OSJkit_Chr06_20867447	LRR-RLK	Canonical	Canonical	100
OSJnip_Chr06_22398668	OSJkit_Chr06_22070311	NLR	Non-Canonical	Non-Canonical	99.2342
None	OSJkit_Chr06_22330326	LRR-RLK	NA	Canonical	NA
OSJnip_Chr06_22714602	OSJkit_Chr06_22365285	LRR-RLK	Canonical	Canonical	69.4316
OSJnip_Chr06_22804441	OSJkit_Chr06_22413666	LRR-RLK	Non-Canonical	Non-Canonical	99.0953
OSJnip_Chr06_22863057	OSJkit_Chr06_22464358	LRR-RLK	Canonical	Canonical	100
OSJnip_Chr06_22938990	OSJkit_Chr06_22532817	LRR-RLP	Canonical	Canonical	100
OSJnip_Chr06_22951396	OSJkit_Chr06_22545220	LRR-RLK	Canonical	Canonical	100
OSJnip_Chr06_22958561	OSJkit_Chr06_22552385	LRR-RLK	Canonical	Canonical	100
OSJnip_Chr06_22969122	OSJkit_Chr06_22562998	LRR-RLK	Canonical	Canonical	100
OSJnip_Chr06_22992411	OSJkit_Chr06_22586287	LRR-RLK	Non-Canonical	Non-Canonical	100
OSJnip_Chr06_23005341	OSJkit_Chr06_22599216	LRR-RLK	Canonical	Canonical	99.9704
OSJnip_Chr06_23016201	OSJkit_Chr06_22610074	LRR-RLK	Non-Canonical	Non-Canonical	100
OSJnip_Chr06_23052316	OSJkit_Chr06_22646152	LRR-RLP	Canonical	Canonical	100
OSJnip_Chr06_23093973	OSJkit_Chr06_22687809	LRR-RLK	Canonical	Canonical	100
OSJnip_Chr06_23131803	OSJkit_Chr06_22725634	LRR-RLK	Canonical	Canonical	100
OSJnip_Chr06_23148606	OSJkit_Chr06_22742435	LRR-RLK	Non-Canonical	Non-Canonical	99.9689
OSJnip_Chr06_23358852	OSJkit_Chr06_22940980	NLR	Non-Canonical	Non-Canonical	99.8137
OSJnip_Chr06_24866966	OSJkit_Chr06_24465559	NLR	Canonical	Canonical	100
OSJnip_Chr06_24935193	OSJkit_Chr06_24533786	NLR	Canonical	Canonical	100
OSJnip_Chr06_24944377	OSJkit_Chr06_24542970	NLR	Canonical	Canonical	100
OSJnip_Chr06_24951289	OSJkit_Chr06_24549892	NLR	Canonical	Canonical	100
OSJnip_Chr06_24958460	OSJkit_Chr06_24557063	NLR	Non-Canonical	Non-Canonical	100
OSJnip_Chr06_24976052	OSJkit_Chr06_24574655	NLR	Non-Canonical	Non-Canonical	100
OSJnip_Chr06_25348635	OSJkit_Chr06_24947837	UC	Canonical	Canonical	100
OSJnip_Chr06_25732888	OSJkit_Chr06_25332643	LRR-RLK	Canonical	Canonical	100
OSJnip_Chr06_25949428	OSJkit_Chr06_25559310	LRR-RLK	Canonical	Canonical	100
OSJnip_Chr06_26279804	OSJkit_Chr06_25910240	NLR	Canonical	Non-Canonical	99.9572
OSJnip_Chr06_26953958	OSJkit_Chr06_26603627	UC	Non-Canonical	Non-Canonical	99.4208
OSJnip_Chr06_27226619	OSJkit_Chr06_26895391	LRR-RLK	Canonical	Canonical	100
OSJnip_Chr06_27339387	OSJkit_Chr06_27031219	LRR-RLK	Canonical	Canonical	100
OSJnip_Chr06_27622829	OSJkit_Chr06_27330475	LRR-RLK	Canonical	Canonical	100
OSJnip_Chr06_27666632	OSJkit_Chr06_27374280	NLR	Canonical	Canonical	100
None	OSJkit_Chr06_28161378	LRR-RLK	NA	Canonical	NA
None	OSJkit_Chr06_28165947	LRR-RLK	NA	Canonical	NA
OSJnip_Chr06_28853501	OSJkit_Chr06_28589472	LRR-RLK	Canonical	Canonical	100
OSJnip_Chr06_28870890	OSJkit_Chr06_28606858	LRR-RLK	Canonical	Canonical	100
OSJnip_Chr06_28873805	OSJkit_Chr06_28609773	UC	Non-Canonical	Non-Canonical	100
OSJnip_Chr06_28878068	OSJkit_Chr06_28614036	LRR-RLK	Canonical	Canonical	99.9381
OSJnip_Chr06_28892150	OSJkit_Chr06_28628113	LRR-RLK	Canonical	Canonical	99.4361
OSJnip_Chr06_28901805	OSJkit_Chr06_28637768	LRR-RLK	Canonical	Canonical	100
OSJnip_Chr06_28907909	OSJkit_Chr06_28643873	LRR-RLP	Canonical	Canonical	100
OSJnip_Chr06_28929228	OSJkit_Chr06_28665194	NLR	Non-Canonical	Non-Canonical	99.9632
OSJnip_Chr06_29356136	OSJkit_Chr06_29097381	NLR	Non-Canonical	Non-Canonical	100
OSJnip_Chr06_29682808	OSJkit_Chr06_29424088	NLR	Canonical	Canonical	100
OSJnip_Chr06_29906667	OSJkit_Chr06_29649378	NLR	Non-Canonical	Non-Canonical	100
OSJnip_Chr06_29923705	OSJkit_Chr06_29666416	NLR	Canonical	Canonical	100
OSJnip_Chr06_29931821	OSJkit_Chr06_29674532	NLR	Canonical	Canonical	100
OSJnip_Chr06_29945554	OSJkit_Chr06_29688263	NLR	Canonical	Canonical	99.6392
OSJnip_Chr06_30474459	OSJkit_Chr06_30274091	LRR-RLK	Canonical	Canonical	100
OSJnip_Chr07_00425022	OSJkit_Chr07_00495384	LRR-RLK	Canonical	Canonical	100
OSJnip_Chr07_00841812	OSJkit_Chr07_00912645	LRR-RLP	Non-Canonical	Non-Canonical	100
OSJnip_Chr07_01120936	OSJkit_Chr07_01191889	LRR-RLK	Canonical	Canonical	100
None	OSJkit_Chr07_01211618	LRR-RLK	NA	Canonical	NA
OSJnip_Chr07_01683186	None	LRR-RLK	Canonical	NA	NA
OSJnip_Chr07_01816006	OSJkit_Chr07_01806319	LRR-RLK	Canonical	Canonical	100
OSJnip_Chr07_01851557	OSJkit_Chr07_01841951	LRR-RLK	Canonical	Canonical	100
OSJnip_Chr07_02152124	OSJkit_Chr07_02142599	NLR	Canonical	Canonical	100
OSJnip_Chr07_02167122	OSJkit_Chr07_02157596	NLR	Canonical	Canonical	100
OSJnip_Chr07_02318127	OSJkit_Chr07_02308606	LRR-RLK	Canonical	Canonical	100
OSJnip_Chr07_02761631	OSJkit_Chr07_02760546	LRR-RLK	Canonical	Canonical	99.97
OSJnip_Chr07_03583971	OSJkit_Chr07_03540867	LRR-RLK	Canonical	Canonical	100
OSJnip_Chr07_04585208	OSJkit_Chr07_04496735	NLR	Non-Canonical	Non-Canonical	99.9359
OSJnip_Chr07_04619843	OSJkit_Chr07_04546097	NLR	Canonical	Canonical	99.559
OSJnip_Chr07_05273419	OSJkit_Chr07_05212604	NLR	Canonical	Canonical	95.803
None	OSJkit_Chr07_05221720	NLR	NA	Canonical	NA
OSJnip_Chr07_05293886	OSJkit_Chr07_05242323	NLR	Canonical	Canonical	99.6859
OSJnip_Chr07_05726515	OSJkit_Chr07_05613029	UC	Canonical	Canonical	100
OSJnip_Chr07_05777263	OSJkit_Chr07_05663783	LRR-RLK	Canonical	Canonical	100
None	OSJkit_Chr07_06188269	LRR-RLK	NA	Canonical	NA
OSJnip_Chr07_07244764	OSJkit_Chr07_07119572	NLR	Non-Canonical	Non-Canonical	78.1285
OSJnip_Chr07_08468428	OSJkit_Chr07_08381052	LRR-RLK	Non-Canonical	Non-Canonical	100
OSJnip_Chr07_10145905	OSJkit_Chr07_10074820	NLR	Non-Canonical	Non-Canonical	100
OSJnip_Chr07_10159775	OSJkit_Chr07_10088690	NLR	Canonical	Canonical	99.9755
OSJnip_Chr07_10173194	OSJkit_Chr07_10102109	NLR	Canonical	Canonical	100
OSJnip_Chr07_10286888	OSJkit_Chr07_10208051	NLR	Non-Canonical	Non-Canonical	99.9365
OSJnip_Chr07_11435933	OSJkit_Chr07_11372145	NLR	Canonical	Non-Canonical	99.9306
OSJnip_Chr07_15191864	OSJkit_Chr07_14996732	NLR	Non-Canonical	Non-Canonical	99.4528
OSJnip_Chr07_15195541	OSJkit_Chr07_15000410	NLR	Canonical	Canonical	100
OSJnip_Chr07_15446746	OSJkit_Chr07_15251597	UC	Non-Canonical	Non-Canonical	100
OSJnip_Chr07_15931490	OSJkit_Chr07_15765571	NLR	Canonical	Canonical	100
OSJnip_Chr07_16531646	OSJkit_Chr07_16353860	LRR-RLP	Non-Canonical	Non-Canonical	100
OSJnip_Chr07_16722609	OSJkit_Chr07_16567728	LRR-RLP	Non-Canonical	Non-Canonical	100
OSJnip_Chr07_17524087	OSJkit_Chr07_17364281	NLR	Canonical	Canonical	100
OSJnip_Chr07_17534329	OSJkit_Chr07_17374523	NLR	Canonical	Canonical	100
OSJnip_Chr07_18692305	OSJkit_Chr07_18572405	LRR-RLK	Canonical	Canonical	100
OSJnip_Chr07_18904535	OSJkit_Chr07_18784885	NLR	Canonical	Canonical	100
OSJnip_Chr07_18920341	OSJkit_Chr07_18800691	LRR-RLP	Canonical	Canonical	100
OSJnip_Chr07_20135239	OSJkit_Chr07_20066649	NLR	Canonical	Canonical	100
OSJnip_Chr07_20155591	OSJkit_Chr07_20087004	NLR	Canonical	Canonical	100
OSJnip_Chr07_20157911	OSJkit_Chr07_20089324	NLR	Canonical	Non-Canonical	99.9231
OSJnip_Chr07_20170141	OSJkit_Chr07_20101556	NLR	Canonical	Canonical	99.9766
OSJnip_Chr07_20174058	OSJkit_Chr07_20105474	NLR	Canonical	Canonical	100
OSJnip_Chr07_20822105	OSJkit_Chr07_20708101	NLR	Canonical	Canonical	100
OSJnip_Chr07_21029434	OSJkit_Chr07_20933520	UC	Canonical	Canonical	100
OSJnip_Chr07_22676749	OSJkit_Chr07_22578768	LRR-RLK	Canonical	Canonical	100
OSJnip_Chr07_22827257	OSJkit_Chr07_22729871	LRR-RLK	Canonical	Canonical	99.7111
OSJnip_Chr07_23210602	OSJkit_Chr07_23186862	LRR-RLK	Canonical	Canonical	100
OSJnip_Chr07_24351636	OSJkit_Chr07_24339524	LRR-RLK	Canonical	Canonical	99.2519
OSJnip_Chr07_24459910	OSJkit_Chr07_24436806	NLR	Canonical	Canonical	99.1853
OSJnip_Chr07_24621258	OSJkit_Chr07_24681189	LRR-RLK	Canonical	Canonical	99.9693
OSJnip_Chr07_25517020	OSJkit_Chr07_25478871	LRR-RLK	Canonical	Canonical	100
OSJnip_Chr07_25950325	OSJkit_Chr07_25912427	LRR-RLK	Canonical	Canonical	100
OSJnip_Chr07_28866172	OSJkit_Chr07_28848993	LRR-RLK	Canonical	Canonical	100
OSJnip_Chr08_00342215	OSJkit_Chr08_00344749	NLR	Canonical	Canonical	100
OSJnip_Chr08_00974328	OSJkit_Chr08_00981379	LRR-RLK	Canonical	Canonical	100
OSJnip_Chr08_02771088	OSJkit_Chr08_02768839	LRR-RLK	Canonical	Canonical	100
OSJnip_Chr08_02878953	OSJkit_Chr08_02877490	NLR	Canonical	Canonical	100
OSJnip_Chr08_03108896	OSJkit_Chr08_03107476	NLR	Canonical	Canonical	100
OSJnip_Chr08_04088233	OSJkit_Chr08_04139548	NLR	Non-Canonical	Non-Canonical	99.9679
OSJnip_Chr08_04106065	OSJkit_Chr08_04157680	NLR	Canonical	Canonical	100
OSJnip_Chr08_04111868	OSJkit_Chr08_04163483	NLR	Non-Canonical	Non-Canonical	100
OSJnip_Chr08_04138358	OSJkit_Chr08_04189944	NLR	Canonical	Canonical	100
OSJnip_Chr08_04151915	OSJkit_Chr08_04203528	NLR	Canonical	Canonical	100
OSJnip_Chr08_04344455	OSJkit_Chr08_04416300	LRR-RLK	Canonical	Canonical	100
OSJnip_Chr08_04352911	OSJkit_Chr08_04424756	NLR	Non-Canonical	Non-Canonical	100
OSJnip_Chr08_04440181	OSJkit_Chr08_04526346	NLR	Canonical	Canonical	100
OSJnip_Chr08_04462101	OSJkit_Chr08_04548264	NLR	Canonical	Canonical	99.9669
OSJnip_Chr08_04474830	OSJkit_Chr08_04560930	NLR	Canonical	Canonical	99.9346
OSJnip_Chr08_04487727	OSJkit_Chr08_04573822	NLR	Canonical	Canonical	100
OSJnip_Chr08_05279294	OSJkit_Chr08_05342448	NLR	Canonical	Canonical	100
OSJnip_Chr08_05469304	OSJkit_Chr08_05530451	NLR	Canonical	Canonical	100
OSJnip_Chr08_05879195	OSJkit_Chr08_05945868	LRR-RLK	Canonical	Canonical	100
OSJnip_Chr08_05942667	OSJkit_Chr08_06009308	LRR-RLK	Canonical	Canonical	100
OSJnip_Chr08_05967847	OSJkit_Chr08_06034487	NLR	Canonical	Canonical	100
OSJnip_Chr08_05980963	OSJkit_Chr08_06054727	LRR-RLK	Canonical	Canonical	100
OSJnip_Chr08_05998249	OSJkit_Chr08_06072002	LRR-RLK	Canonical	Canonical	99.9679
OSJnip_Chr08_06015818	OSJkit_Chr08_06089591	LRR-RLK	Canonical	Canonical	100
OSJnip_Chr08_06032317	OSJkit_Chr08_06106150	LRR-RLK	Canonical	Canonical	100
OSJnip_Chr08_06040604	OSJkit_Chr08_06114437	LRR-RLK	Canonical	Canonical	100
OSJnip_Chr08_06127785	OSJkit_Chr08_06195730	NLR	Canonical	Canonical	99.2529
OSJnip_Chr08_06138056	OSJkit_Chr08_06206002	NLR	Canonical	Canonical	99.9644
None	OSJkit_Chr08_07227447	NLR	NA	Canonical	NA
OSJnip_Chr08_07551330	OSJkit_Chr08_07772943	NLR	Canonical	Canonical	98.818
OSJnip_Chr08_08232048	OSJkit_Chr08_08453647	NLR	Non-Canonical	Non-Canonical	100
OSJnip_Chr08_08908418	OSJkit_Chr08_09124721	NLR	Non-Canonical	Non-Canonical	99.9396
OSJnip_Chr08_08926372	OSJkit_Chr08_09142723	NLR	Non-Canonical	Non-Canonical	100
OSJnip_Chr08_08939573	OSJkit_Chr08_09155924	NLR	Canonical	Canonical	99.9466
OSJnip_Chr08_09001834	OSJkit_Chr08_09218187	LRR-RLK	Non-Canonical	Non-Canonical	99.967
OSJnip_Chr08_09016956	OSJkit_Chr08_09233309	LRR-RLK	Canonical	Canonical	100
OSJnip_Chr08_09025842	OSJkit_Chr08_09242197	LRR-RLP	Canonical	Canonical	100
OSJnip_Chr08_09039794	OSJkit_Chr08_09256150	LRR-RLK	Canonical	Canonical	100
OSJnip_Chr08_09671380	OSJkit_Chr08_09863904	NLR	Non-Canonical	Non-Canonical	100
OSJnip_Chr08_09798581	OSJkit_Chr08_09991094	NLR	Non-Canonical	Non-Canonical	100
OSJnip_Chr08_09825247	OSJkit_Chr08_10005401	NLR	Non-Canonical	Non-Canonical	99.9256
OSJnip_Chr08_10071863	OSJkit_Chr08_10355300	NLR	Non-Canonical	Non-Canonical	99.9719
OSJnip_Chr08_10144699	OSJkit_Chr08_10433928	LRR-RLP	Canonical	Canonical	99.87
OSJnip_Chr08_10658260	OSJkit_Chr08_10959207	LRR-RLK	Canonical	Canonical	100
OSJnip_Chr08_11798031	OSJkit_Chr08_12036698	NLR	Canonical	Canonical	100
OSJnip_Chr08_11965754	OSJkit_Chr08_12204395	NLR	Canonical	Canonical	100
OSJnip_Chr08_11974848	OSJkit_Chr08_12213490	NLR	Canonical	Canonical	100
OSJnip_Chr08_14055935	OSJkit_Chr08_14263984	LRR-RLP	Canonical	Canonical	100
OSJnip_Chr08_14673055	OSJkit_Chr08_14838106	LRR-RLK	Non-Canonical	Canonical	88.3244
OSJnip_Chr08_14717605	OSJkit_Chr08_14885174	NLR	Non-Canonical	Non-Canonical	99.8646
OSJnip_Chr08_15435283	OSJkit_Chr08_15699547	LRR-RLK	Canonical	Canonical	100
OSJnip_Chr08_17372231	OSJkit_Chr08_17986335	NLR	Canonical	Canonical	100
OSJnip_Chr08_17427398	OSJkit_Chr08_18041324	NLR	Canonical	Canonical	100
OSJnip_Chr08_17451968	OSJkit_Chr08_18065894	NLR	Canonical	Canonical	100
OSJnip_Chr08_17653845	OSJkit_Chr08_18267847	LRR-RLK	Canonical	Canonical	100
None	OSJkit_Chr08_18092869	NLR	NA	Canonical	NA
OSJnip_Chr08_18329828	OSJkit_Chr08_18907198	NLR	Canonical	Canonical	100
OSJnip_Chr08_18346022	OSJkit_Chr08_18923392	NLR	Canonical	Canonical	100
OSJnip_Chr08_19124597	OSJkit_Chr08_19720433	UC	Canonical	Canonical	100
OSJnip_Chr08_19697858	OSJkit_Chr08_20311229	NLR	Canonical	Canonical	99.4006
OSJnip_Chr08_19705239	None	NLR	Canonical	NA	NA
OSJnip_Chr08_19719130	OSJkit_Chr08_20327053	NLR	Canonical	Canonical	99.2723
OSJnip_Chr08_20389564	OSJkit_Chr08_20947870	NLR	Canonical	Canonical	99.9633
OSJnip_Chr08_20395487	OSJkit_Chr08_20953793	NLR	Canonical	Canonical	99.8906
OSJnip_Chr08_20569373	OSJkit_Chr08_21131294	LRR-RLK	Canonical	Canonical	100
OSJnip_Chr08_21583488	OSJkit_Chr08_22151595	LRR-RLK	Canonical	Canonical	100
OSJnip_Chr08_21760608	OSJkit_Chr08_22328422	LRR-RLK	Canonical	Canonical	100
OSJnip_Chr08_21770154	OSJkit_Chr08_22337969	LRR-RLK	Canonical	Canonical	100
OSJnip_Chr08_24379176	OSJkit_Chr08_25214718	LRR-RLK	Canonical	Canonical	100
OSJnip_Chr08_25017318	OSJkit_Chr08_25858582	LRR-RLP	Canonical	Canonical	100
OSJnip_Chr08_25034740	OSJkit_Chr08_25876003	NLR	Non-Canonical	Non-Canonical	100
OSJnip_Chr08_25060836	OSJkit_Chr08_25902077	LRR-RLK	Canonical	Canonical	100
OSJnip_Chr08_25735566	OSJkit_Chr08_26593708	LRR-RLK	Non-Canonical	Non-Canonical	100
OSJnip_Chr08_25933872	OSJkit_Chr08_26792047	LRR-RLK	Canonical	Canonical	100
OSJnip_Chr08_26159872	OSJkit_Chr08_27038757	UC	Canonical	Canonical	100
OSJnip_Chr08_26978129	OSJkit_Chr08_27853216	NLR	Canonical	Canonical	100
OSJnip_Chr08_26989744	OSJkit_Chr08_27864831	NLR	Canonical	Canonical	100
OSJnip_Chr08_27016962	OSJkit_Chr08_27892053	NLR	Canonical	Canonical	100
OSJnip_Chr08_27086426	OSJkit_Chr08_27961472	LRR-RLP	Canonical	Canonical	100
OSJnip_Chr08_27130160	OSJkit_Chr08_28005172	NLR	Non-Canonical	Non-Canonical	92.8571
OSJnip_Chr08_27179263	OSJkit_Chr08_28054310	NLR	Canonical	Canonical	100
OSJnip_Chr08_27185247	OSJkit_Chr08_28060294	NLR	Canonical	Canonical	100
OSJnip_Chr08_27209931	OSJkit_Chr08_28085204	NLR	Non-Canonical	Non-Canonical	100
OSJnip_Chr08_28292480	OSJkit_Chr08_29163189	LRR-RLK	Canonical	Canonical	100
OSJnip_Chr09_00906946	OSJkit_Chr09_00866538	LRR-RLK	Canonical	Canonical	100
OSJnip_Chr09_02385669	OSJkit_Chr09_02370510	LRR-RLP	Canonical	Canonical	100
OSJnip_Chr09_03805649	OSJkit_Chr09_03715239	NLR	Non-Canonical	Non-Canonical	100
OSJnip_Chr09_04933207	OSJkit_Chr09_04830981	LRR-RLK	Canonical	Canonical	100
OSJnip_Chr09_05110134	OSJkit_Chr09_04996850	NLR	Canonical	Non-Canonical	99.1913
OSJnip_Chr09_05276098	OSJkit_Chr09_05180298	NLR	Non-Canonical	Non-Canonical	100
OSJnip_Chr09_05483585	OSJkit_Chr09_05387776	NLR	Canonical	Canonical	100
OSJnip_Chr09_06120137	OSJkit_Chr09_06025162	NLR	Non-Canonical	Non-Canonical	100
OSJnip_Chr09_06958911	OSJkit_Chr09_06763581	LRR-RLK	Canonical	Canonical	100
OSJnip_Chr09_08118804	OSJkit_Chr09_08067727	NLR	Canonical	Canonical	100
OSJnip_Chr09_08267832	OSJkit_Chr09_08216965	NLR	Canonical	Canonical	100
OSJnip_Chr09_08316031	OSJkit_Chr09_08265164	NLR	Non-Canonical	Non-Canonical	100
OSJnip_Chr09_08354311	OSJkit_Chr09_08303433	NLR	Non-Canonical	Non-Canonical	100
OSJnip_Chr09_09419945	OSJkit_Chr09_09017669	NLR	Canonical	Canonical	99.9624
OSJnip_Chr09_09581077	OSJkit_Chr09_09257600	LRR-RLK	Canonical	Canonical	99.9656
OSJnip_Chr09_09674617	OSJkit_Chr09_09351357	NLR	Canonical	Canonical	100
OSJnip_Chr09_09681913	OSJkit_Chr09_09358653	NLR	Canonical	Canonical	100
OSJnip_Chr09_09777527	OSJkit_Chr09_09454536	NLR	Non-Canonical	Non-Canonical	100
OSJnip_Chr09_10785210	OSJkit_Chr09_10353763	LRR-RLK	Canonical	Canonical	99.9667
OSJnip_Chr09_10808220	OSJkit_Chr09_10378201	NLR	Non-Canonical	Non-Canonical	99.8407
OSJnip_Chr09_10937014	OSJkit_Chr09_10513175	LRR-RLK	Non-Canonical	Non-Canonical	99.0157
OSJnip_Chr09_10956083	OSJkit_Chr09_10532227	LRR-RLK	Canonical	Canonical	99.8067
OSJnip_Chr09_11004822	OSJkit_Chr09_10582608	LRR-RLK	Canonical	Canonical	99.7202
OSJnip_Chr09_11020020	OSJkit_Chr09_10593867	LRR-RLK	Canonical	Non-Canonical	99.6989
OSJnip_Chr09_11039914	OSJkit_Chr09_10613757	LRR-RLK	Canonical	Canonical	99.7685
OSJnip_Chr09_11059910	OSJkit_Chr09_10633431	LRR-RLK	Non-Canonical	Non-Canonical	99.6411
OSJnip_Chr09_11143786	OSJkit_Chr09_10718103	LRR-RLK	Canonical	Canonical	100
OSJnip_Chr09_11184394	OSJkit_Chr09_10758831	LRR-RLK	Canonical	Canonical	100
OSJnip_Chr09_11213452	OSJkit_Chr09_10787893	LRR-RLK	Canonical	Canonical	100
OSJnip_Chr09_11268028	OSJkit_Chr09_10842461	LRR-RLK	Canonical	Canonical	100
OSJnip_Chr09_11372007	OSJkit_Chr09_10941710	LRR-RLK	Canonical	Canonical	100
OSJnip_Chr09_11387269	OSJkit_Chr09_10956972	LRR-RLK	Canonical	Canonical	100
None	OSJkit_Chr09_10980760	LRR-RLK	NA	Non-Canonical	NA
OSJnip_Chr09_11436373	OSJkit_Chr09_11022833	LRR-RLK	Canonical	Canonical	100
OSJnip_Chr09_11446568	OSJkit_Chr09_11034356	LRR-RLK	Non-Canonical	Non-Canonical	100
OSJnip_Chr09_11506443	OSJkit_Chr09_11093054	LRR-RLK	Canonical	Canonical	99.961
OSJnip_Chr09_11556180	OSJkit_Chr09_11142736	NLR	Non-Canonical	Non-Canonical	99.0063
OSJnip_Chr09_11588842	OSJkit_Chr09_11178368	LRR-RLK	Canonical	Canonical	99.806
OSJnip_Chr09_11622785	OSJkit_Chr09_11213812	LRR-RLK	Non-Canonical	Non-Canonical	99.9208
OSJnip_Chr09_11664442	OSJkit_Chr09_11255387	LRR-RLK	Canonical	Canonical	100
OSJnip_Chr09_11993428	OSJkit_Chr09_11646819	NLR	Canonical	Canonical	100
OSJnip_Chr09_11998700	OSJkit_Chr09_11652091	NLR	Canonical	Canonical	100
OSJnip_Chr09_12005852	OSJkit_Chr09_11659205	NLR	Canonical	Canonical	100
OSJnip_Chr09_12627180	OSJkit_Chr09_12281048	LRR-RLK	Canonical	Canonical	99.564
OSJnip_Chr09_14009920	OSJkit_Chr09_13699786	LRR-RLK	Canonical	Canonical	100
OSJnip_Chr09_15320529	OSJkit_Chr09_15013483	LRR-RLK	Canonical	Canonical	99.9692
OSJnip_Chr09_17321153	OSJkit_Chr09_17056310	LRR-RLP	Canonical	Canonical	100
OSJnip_Chr09_18375761	OSJkit_Chr09_18112536	LRR-RLK	Canonical	Canonical	100
OSJnip_Chr09_18395863	OSJkit_Chr09_18132638	NLR	Canonical	Canonical	100
OSJnip_Chr09_18405860	OSJkit_Chr09_18142632	NLR	Non-Canonical	Non-Canonical	100
OSJnip_Chr09_20162092	OSJkit_Chr09_19924692	NLR	Canonical	Canonical	99.9672
OSJnip_Chr09_20167776	OSJkit_Chr09_19930213	NLR	Canonical	Canonical	100
OSJnip_Chr09_22243912	OSJkit_Chr09_22060233	LRR-RLK	Canonical	Canonical	100
OSJnip_Chr10_00930020	OSJkit_Chr10_00936236	LRR-RLK	Canonical	Canonical	100
OSJnip_Chr10_01159239	None	UC	Non-Canonical	NA	NA
OSJnip_Chr10_01226977	OSJkit_Chr10_01233212	LRR-RLK	Canonical	Canonical	100
OSJnip_Chr10_01266469	OSJkit_Chr10_01272702	LRR-RLK	Non-Canonical	Non-Canonical	100
OSJnip_Chr10_01308414	OSJkit_Chr10_01314623	LRR-RLP	Canonical	Canonical	100
OSJnip_Chr10_01455951	OSJkit_Chr10_01502875	UC	Canonical	Canonical	100
OSJnip_Chr10_01546382	OSJkit_Chr10_01613785	NLR	Non-Canonical	Non-Canonical	100
OSJnip_Chr10_01642565	OSJkit_Chr10_01710465	NLR	Canonical	Canonical	100
OSJnip_Chr10_01875535	OSJkit_Chr10_01943866	NLR	Canonical	Canonical	100
OSJnip_Chr10_01893315	OSJkit_Chr10_01961646	NLR	Non-Canonical	Non-Canonical	99.9716
OSJnip_Chr10_01897784	OSJkit_Chr10_01966115	NLR	Canonical	Canonical	100
OSJnip_Chr10_01909316	OSJkit_Chr10_01977647	NLR	Canonical	Canonical	100
OSJnip_Chr10_01955667	OSJkit_Chr10_02024664	NLR	Canonical	Canonical	100
OSJnip_Chr10_02018955	OSJkit_Chr10_02087962	NLR	Canonical	Canonical	99.9677
OSJnip_Chr10_02054952	OSJkit_Chr10_02124251	NLR	Non-Canonical	Non-Canonical	99.9636
OSJnip_Chr10_02230133	OSJkit_Chr10_02292894	NLR	Canonical	Canonical	99.3905
OSJnip_Chr10_02769756	OSJkit_Chr10_02832718	UC	Canonical	Canonical	100
OSJnip_Chr10_03500565	OSJkit_Chr10_03640684	LRR-RLK	Canonical	Canonical	99.9712
OSJnip_Chr10_03514904	OSJkit_Chr10_03655023	LRR-RLK	Canonical	Canonical	100
OSJnip_Chr10_03911196	OSJkit_Chr10_04052131	NLR	Canonical	Canonical	100
OSJnip_Chr10_04026942	OSJkit_Chr10_04168282	NLR	Non-Canonical	Non-Canonical	100
None	OSJkit_Chr10_04266690	NLR	NA	Non-Canonical	NA
OSJnip_Chr10_04095939	OSJkit_Chr10_04289122	NLR	Canonical	Canonical	38.386
OSJnip_Chr10_04210618	OSJkit_Chr10_04362081	NLR	Non-Canonical	Non-Canonical	100
None	OSJkit_Chr10_04387985	NLR	NA	Canonical	NA
None	OSJkit_Chr10_04444058	LRR-RLP	NA	Canonical	NA
OSJnip_Chr10_04263441	OSJkit_Chr10_04498520	NLR	Canonical	Canonical	100
OSJnip_Chr10_05697138	OSJkit_Chr10_06024725	NLR	Canonical	Canonical	100
OSJnip_Chr10_07592072	OSJkit_Chr10_08091086	LRR-RLK	Non-Canonical	Non-Canonical	99.9695
OSJnip_Chr10_08942517	OSJkit_Chr10_09446390	NLR	Non-Canonical	Non-Canonical	100
OSJnip_Chr10_08957575	OSJkit_Chr10_09461448	NLR	Canonical	Canonical	100
OSJnip_Chr10_09667167	OSJkit_Chr10_10196220	LRR-RLK	Non-Canonical	Non-Canonical	100
OSJnip_Chr10_09757144	OSJkit_Chr10_10305895	LRR-RLK	Canonical	Canonical	100
OSJnip_Chr10_10956347	OSJkit_Chr10_11612111	NLR	Canonical	Canonical	100
OSJnip_Chr10_11088189	OSJkit_Chr10_11744107	LRR-RLK	Canonical	Canonical	100
OSJnip_Chr10_11186975	OSJkit_Chr10_11870600	UC	Non-Canonical	Non-Canonical	100
OSJnip_Chr10_11329238	OSJkit_Chr10_12012747	NLR	Non-Canonical	Non-Canonical	100
OSJnip_Chr10_11533313	OSJkit_Chr10_12225671	NLR	Non-Canonical	Non-Canonical	71.217
OSJnip_Chr10_11556692	OSJkit_Chr10_12249094	NLR	Non-Canonical	Non-Canonical	100
OSJnip_Chr10_11659058	OSJkit_Chr10_12351387	NLR	Canonical	Canonical	100
OSJnip_Chr10_11662716	OSJkit_Chr10_12355045	NLR	Canonical	Canonical	100
OSJnip_Chr10_11880133	OSJkit_Chr10_12555743	LRR-RLK	Canonical	Canonical	100
OSJnip_Chr10_11896459	OSJkit_Chr10_12572070	LRR-RLK	Canonical	Canonical	100
OSJnip_Chr10_11907869	OSJkit_Chr10_12583480	LRR-RLP	Non-Canonical	Non-Canonical	100
OSJnip_Chr10_12928252	OSJkit_Chr10_13560032	LRR-RLK	Canonical	Canonical	100
OSJnip_Chr10_13172543	OSJkit_Chr10_13806470	NLR	Non-Canonical	Non-Canonical	100
OSJnip_Chr10_15859880	OSJkit_Chr10_16563165	LRR-RLP	Canonical	Canonical	100
OSJnip_Chr10_17273068	OSJkit_Chr10_18017456	LRR-RLK	Canonical	Non-Canonical	99.8475
OSJnip_Chr10_17312331	OSJkit_Chr10_18056717	LRR-RLK	Canonical	Canonical	100
OSJnip_Chr10_17322239	OSJkit_Chr10_18066625	LRR-RLP	Non-Canonical	Non-Canonical	99.2471
OSJnip_Chr10_17334917	OSJkit_Chr10_18079307	LRR-RLP	Canonical	Canonical	100
OSJnip_Chr10_17349754	OSJkit_Chr10_18094157	LRR-RLP	Canonical	Canonical	100
OSJnip_Chr10_17361621	OSJkit_Chr10_18105965	LRR-RLP	Canonical	Canonical	100
OSJnip_Chr10_17366767	OSJkit_Chr10_18111110	LRR-RLP	Canonical	Canonical	100
OSJnip_Chr10_17606602	OSJkit_Chr10_18351238	NLR	Canonical	Canonical	100
OSJnip_Chr10_18697593	OSJkit_Chr10_19464146	LRR-RLK	Canonical	Canonical	100
OSJnip_Chr10_19392444	OSJkit_Chr10_20165075	NLR	Non-Canonical	Non-Canonical	100
OSJnip_Chr10_19398872	OSJkit_Chr10_20171496	UC	Non-Canonical	Non-Canonical	100
OSJnip_Chr10_20540484	OSJkit_Chr10_21338916	LRR-RLP	Non-Canonical	Non-Canonical	100
OSJnip_Chr10_20654875	OSJkit_Chr10_21453448	LRR-RLK	Canonical	Canonical	100
OSJnip_Chr10_22550271	OSJkit_Chr10_23350040	NLR	Non-Canonical	Non-Canonical	99.8914
OSJnip_Chr11_00124018	OSJkit_Chr11_00014731	LRR-RLK	Canonical	Canonical	98.7387
OSJnip_Chr11_00359314	OSJkit_Chr11_00278977	LRR-RLK	Canonical	Canonical	100
OSJnip_Chr11_01420414	OSJkit_Chr11_01367220	NLR	Canonical	Canonical	100
OSJnip_Chr11_03151937	OSJkit_Chr11_03119290	LRR-RLP	Canonical	Canonical	100
OSJnip_Chr11_03518685	OSJkit_Chr11_03498072	LRR-RLK	Canonical	Canonical	100
OSJnip_Chr11_03536729	OSJkit_Chr11_03516116	LRR-RLK	Canonical	Canonical	100
OSJnip_Chr11_03542200	OSJkit_Chr11_03521587	LRR-RLK	Non-Canonical	Non-Canonical	100
OSJnip_Chr11_03549927	OSJkit_Chr11_03529317	LRR-RLP	Non-Canonical	Non-Canonical	99.9441
OSJnip_Chr11_03553648	OSJkit_Chr11_03533035	LRR-RLK	Non-Canonical	Non-Canonical	99.7768
OSJnip_Chr11_03555217	OSJkit_Chr11_03534603	LRR-RLK	Non-Canonical	Non-Canonical	99.9607
OSJnip_Chr11_03565702	OSJkit_Chr11_03545087	LRR-RLK	Canonical	Canonical	100
OSJnip_Chr11_03581091	OSJkit_Chr11_03560475	LRR-RLK	Non-Canonical	Non-Canonical	100
OSJnip_Chr11_03589301	OSJkit_Chr11_03568685	LRR-RLK	Canonical	Canonical	100
OSJnip_Chr11_03617169	OSJkit_Chr11_03596500	LRR-RLK	Canonical	Canonical	100
None	OSJkit_Chr11_03606869	LRR-RLK	NA	Canonical	NA
OSJnip_Chr11_03627548	OSJkit_Chr11_03619963	LRR-RLK	Canonical	Canonical	88.8228
OSJnip_Chr11_03635355	OSJkit_Chr11_03627771	LRR-RLK	Canonical	Canonical	99.9671
OSJnip_Chr11_03640868	OSJkit_Chr11_03633284	LRR-RLK	Non-Canonical	Non-Canonical	100
OSJnip_Chr11_03649576	OSJkit_Chr11_03641992	LRR-RLK	Non-Canonical	Non-Canonical	99.9671
OSJnip_Chr11_03658095	OSJkit_Chr11_03650633	LRR-RLK	Canonical	Canonical	100
OSJnip_Chr11_03664612	OSJkit_Chr11_03657150	LRR-RLK	Canonical	Canonical	100
OSJnip_Chr11_04851055	OSJkit_Chr11_04942313	LRR-RLP	Canonical	Canonical	99.8938
OSJnip_Chr11_04860885	OSJkit_Chr11_04948000	LRR-RLP	Canonical	Canonical	99.9482
OSJnip_Chr11_05603025	OSJkit_Chr11_05700229	LRR-RLK	Canonical	Canonical	100
OSJnip_Chr11_05787794	OSJkit_Chr11_05885123	NLR	Canonical	Canonical	100
OSJnip_Chr11_05801720	OSJkit_Chr11_05899689	UC	Non-Canonical	Non-Canonical	100
OSJnip_Chr11_05828666	OSJkit_Chr11_05926844	NLR	Non-Canonical	Non-Canonical	100
OSJnip_Chr11_05889439	OSJkit_Chr11_05987618	LRR-RLP	Canonical	Canonical	100
OSJnip_Chr11_05918930	OSJkit_Chr11_06017096	NLR	Non-Canonical	Non-Canonical	100
OSJnip_Chr11_06424186	OSJkit_Chr11_06550716	NLR	Canonical	Canonical	99.9659
OSJnip_Chr11_06535926	OSJkit_Chr11_06673981	NLR	Canonical	Canonical	87.8669
OSJnip_Chr11_06545738	OSJkit_Chr11_06685135	NLR	Canonical	Non-Canonical	96.2806
OSJnip_Chr11_06554528	OSJkit_Chr11_06688875	NLR	Canonical	Canonical	56.131
None	OSJkit_Chr11_06995417	NLR	NA	Canonical	NA
None	OSJkit_Chr11_07010522	NLR	NA	Canonical	NA
None	OSJkit_Chr11_07027619	NLR	NA	Canonical	NA
None	OSJkit_Chr11_07115479	NLR	NA	Canonical	NA
OSJnip_Chr11_06616027	None	NLR	Canonical	NA	NA
OSJnip_Chr11_06621724	None	NLR	Canonical	NA	NA
OSJnip_Chr11_06634662	OSJkit_Chr11_07125606	NLR	Non-Canonical	Canonical	99.2809
OSJnip_Chr11_06641127	OSJkit_Chr11_07133593	NLR	Canonical	Canonical	97.4415
OSJnip_Chr11_06655976	OSJkit_Chr11_07148215	NLR	Non-Canonical	Non-Canonical	99.8403
OSJnip_Chr11_06677780	OSJkit_Chr11_07182346	NLR	Canonical	Canonical	99.1968
OSJnip_Chr11_06695477	OSJkit_Chr11_07193612	NLR	Canonical	Canonical	70.305
None	OSJkit_Chr11_07200763	NLR	NA	Canonical	NA
OSJnip_Chr11_06705779	OSJkit_Chr11_07220437	NLR	Canonical	Canonical	95.3319
OSJnip_Chr11_06838379	None	NLR	Non-Canonical	NA	NA
OSJnip_Chr11_06872037	None	NLR	Non-Canonical	NA	NA
OSJnip_Chr11_06881849	None	NLR	Canonical	NA	NA
OSJnip_Chr11_06893306	None	NLR	Canonical	NA	NA
OSJnip_Chr11_06896964	None	UC	Canonical	NA	NA
OSJnip_Chr11_07014876	OSJkit_Chr11_07330095	LRR-RLK	Canonical	Canonical	98.4143
OSJnip_Chr11_07058010	OSJkit_Chr11_07356855	LRR-RLP	Canonical	Canonical	99.7328
OSJnip_Chr11_07104335	OSJkit_Chr11_07415837	LRR-RLK	Canonical	Canonical	99.8117
OSJnip_Chr11_07342102	None	NLR	Canonical	NA	NA
OSJnip_Chr11_07356166	OSJkit_Chr11_07588775	NLR	Canonical	Canonical	99.9283
OSJnip_Chr11_07365098	OSJkit_Chr11_07597708	NLR	Canonical	Non-Canonical	99.9537
OSJnip_Chr11_07404844	OSJkit_Chr11_07637659	NLR	Canonical	Canonical	99.821
OSJnip_Chr11_07715233	OSJkit_Chr11_07992104	NLR	Canonical	Canonical	100
OSJnip_Chr11_07797075	OSJkit_Chr11_08073923	LRR-RLK	Canonical	Canonical	100
OSJnip_Chr11_07857072	OSJkit_Chr11_08133894	NLR	Canonical	Canonical	99.6005
OSJnip_Chr11_08072576	OSJkit_Chr11_08349751	NLR	Canonical	Canonical	100
OSJnip_Chr11_08096740	OSJkit_Chr11_08373915	LRR-RLK	Canonical	Canonical	100
OSJnip_Chr11_08572164	OSJkit_Chr11_08849618	NLR	Canonical	Canonical	100
OSJnip_Chr11_08780013	OSJkit_Chr11_09057662	NLR	Canonical	Canonical	100
OSJnip_Chr11_08886196	OSJkit_Chr11_09163845	NLR	Non-Canonical	Non-Canonical	100
OSJnip_Chr11_09109606	OSJkit_Chr11_09424779	NLR	Canonical	Canonical	100
OSJnip_Chr11_09137734	OSJkit_Chr11_09452607	NLR	Non-Canonical	Non-Canonical	100
OSJnip_Chr11_09146406	OSJkit_Chr11_09461579	NLR	Non-Canonical	Non-Canonical	100
OSJnip_Chr11_09423703	OSJkit_Chr11_09738986	NLR	Canonical	Canonical	100
OSJnip_Chr11_09509376	OSJkit_Chr11_09824698	NLR	Non-Canonical	Non-Canonical	87.6779
OSJnip_Chr11_09663116	OSJkit_Chr11_09983535	NLR	Canonical	Canonical	100
OSJnip_Chr11_11212750	OSJkit_Chr11_11536304	LRR-RLK	Canonical	Canonical	99.9126
OSJnip_Chr11_11776420	OSJkit_Chr11_12116149	LRR-RLK	Canonical	Canonical	100
OSJnip_Chr11_13749580	OSJkit_Chr11_13942813	NLR	Canonical	Canonical	100
OSJnip_Chr11_14960969	OSJkit_Chr11_15154431	LRR-RLK	Canonical	Canonical	100
OSJnip_Chr11_15791270	OSJkit_Chr11_15994092	NLR	Canonical	Canonical	100
OSJnip_Chr11_15793129	OSJkit_Chr11_15995951	NLR	Canonical	Canonical	100
OSJnip_Chr11_15796775	OSJkit_Chr11_15999597	NLR	Canonical	Canonical	100
OSJnip_Chr11_16758976	OSJkit_Chr11_17007827	NLR	Canonical	Canonical	100
OSJnip_Chr11_16795588	OSJkit_Chr11_17044441	NLR	Canonical	Canonical	99.6997
OSJnip_Chr11_16807964	OSJkit_Chr11_17056817	NLR	Canonical	Canonical	100
OSJnip_Chr11_16852227	OSJkit_Chr11_17101083	NLR	Non-Canonical	Non-Canonical	100
OSJnip_Chr11_16860235	OSJkit_Chr11_17109091	NLR	Canonical	Canonical	100
OSJnip_Chr11_16895445	OSJkit_Chr11_17144299	UC	Non-Canonical	Non-Canonical	99.8588
OSJnip_Chr11_17132216	OSJkit_Chr11_17382990	NLR	Non-Canonical	Non-Canonical	100
OSJnip_Chr11_17290977	OSJkit_Chr11_17541978	LRR-RLK	Canonical	Canonical	100
OSJnip_Chr11_17393700	OSJkit_Chr11_17644776	NLR	Non-Canonical	Non-Canonical	100
OSJnip_Chr11_17417481	OSJkit_Chr11_17668842	NLR	Canonical	Canonical	100
OSJnip_Chr11_17429007	OSJkit_Chr11_17680366	NLR	Non-Canonical	Non-Canonical	100
OSJnip_Chr11_17438286	OSJkit_Chr11_17689646	NLR	Canonical	Canonical	100
OSJnip_Chr11_17455221	None	NLR	Non-Canonical	NA	NA
OSJnip_Chr11_17483263	OSJkit_Chr11_17701533	NLR	Non-Canonical	Non-Canonical	99.967
OSJnip_Chr11_17484860	OSJkit_Chr11_17703130	NLR	Non-Canonical	Non-Canonical	100
OSJnip_Chr11_17565177	OSJkit_Chr11_17800064	NLR	Non-Canonical	Non-Canonical	99.68
OSJnip_Chr11_18999281	OSJkit_Chr11_19228825	NLR	Canonical	Canonical	96.7866
OSJnip_Chr11_19029390	None	NLR	Canonical	NA	NA
OSJnip_Chr11_20449939	OSJkit_Chr11_20740686	NLR	Non-Canonical	Non-Canonical	100
OSJnip_Chr11_20461652	OSJkit_Chr11_20752399	NLR	Canonical	Canonical	100
OSJnip_Chr11_20492223	OSJkit_Chr11_20782971	NLR	Non-Canonical	Non-Canonical	100
OSJnip_Chr11_20513712	OSJkit_Chr11_20804578	NLR	Canonical	Canonical	100
OSJnip_Chr11_20643384	OSJkit_Chr11_20955732	NLR	Non-Canonical	Non-Canonical	100
OSJnip_Chr11_20751918	OSJkit_Chr11_21064327	LRR-RLP	Canonical	Canonical	100
OSJnip_Chr11_20770119	OSJkit_Chr11_21082528	LRR-RLP	Canonical	Canonical	100
OSJnip_Chr11_20773764	OSJkit_Chr11_21086173	LRR-RLP	Non-Canonical	Non-Canonical	100
OSJnip_Chr11_20796674	OSJkit_Chr11_21178832	LRR-RLP	Canonical	Canonical	100
OSJnip_Chr11_20802978	OSJkit_Chr11_21185136	LRR-RLK	Canonical	Canonical	100
OSJnip_Chr11_20839451	OSJkit_Chr11_21221608	LRR-RLP	Non-Canonical	Non-Canonical	100
OSJnip_Chr11_20862658	OSJkit_Chr11_21244809	NLR	Canonical	Canonical	100
OSJnip_Chr11_20893320	OSJkit_Chr11_21275470	LRR-RLP	Non-Canonical	Non-Canonical	100
OSJnip_Chr11_20902236	OSJkit_Chr11_21284386	LRR-RLP	Canonical	Canonical	100
OSJnip_Chr11_21006454	OSJkit_Chr11_21388611	LRR-RLP	Non-Canonical	Non-Canonical	99.6063
OSJnip_Chr11_21016639	OSJkit_Chr11_21398796	LRR-RLP	Non-Canonical	Non-Canonical	100
OSJnip_Chr11_21031351	OSJkit_Chr11_21413508	LRR-RLP	Canonical	Canonical	100
OSJnip_Chr11_21034893	OSJkit_Chr11_21416999	LRR-RLP	Non-Canonical	Non-Canonical	97.4877
OSJnip_Chr11_21040942	OSJkit_Chr11_21423099	LRR-RLP	Canonical	Canonical	100
OSJnip_Chr11_21079383	OSJkit_Chr11_21473432	LRR-RLP	Canonical	Canonical	99.9662
OSJnip_Chr11_21131670	OSJkit_Chr11_21525936	LRR-RLP	Canonical	Canonical	100
OSJnip_Chr11_21143007	OSJkit_Chr11_21537237	LRR-RLP	Non-Canonical	Non-Canonical	97.7099
OSJnip_Chr11_21145951	OSJkit_Chr11_21540217	LRR-RLP	Non-Canonical	Non-Canonical	100
OSJnip_Chr11_21156828	OSJkit_Chr11_21551094	LRR-RLP	Canonical	Canonical	100
OSJnip_Chr11_21175718	OSJkit_Chr11_21569983	LRR-RLP	Non-Canonical	Non-Canonical	100
OSJnip_Chr11_21216313	OSJkit_Chr11_21610578	LRR-RLK	Canonical	Canonical	100
OSJnip_Chr11_21235267	OSJkit_Chr11_21629532	LRR-RLP	Non-Canonical	Non-Canonical	100
OSJnip_Chr11_21246815	OSJkit_Chr11_21641080	LRR-RLK	Canonical	Canonical	100
OSJnip_Chr11_21254525	OSJkit_Chr11_21648790	LRR-RLK	Canonical	Canonical	100
OSJnip_Chr11_21265799	OSJkit_Chr11_21660064	LRR-RLK	Canonical	Canonical	100
OSJnip_Chr11_21277443	OSJkit_Chr11_21671708	LRR-RLK	Canonical	Canonical	100
OSJnip_Chr11_21288507	OSJkit_Chr11_21682772	LRR-RLK	Non-Canonical	Non-Canonical	100
OSJnip_Chr11_21297830	OSJkit_Chr11_21692095	LRR-RLK	Non-Canonical	Non-Canonical	100
OSJnip_Chr11_21472105	OSJkit_Chr11_21879667	NLR	Canonical	Canonical	100
OSJnip_Chr11_21863852	OSJkit_Chr11_22271876	NLR	Canonical	Canonical	100
OSJnip_Chr11_21872080	OSJkit_Chr11_22280168	NLR	Canonical	Canonical	100
OSJnip_Chr11_22315257	OSJkit_Chr11_22755180	NLR	Canonical	Canonical	99.3086
OSJnip_Chr11_22329989	OSJkit_Chr11_22769913	NLR	Canonical	Canonical	100
OSJnip_Chr11_22351283	OSJkit_Chr11_22791391	NLR	Canonical	Canonical	100
OSJnip_Chr11_22366978	OSJkit_Chr11_22807105	NLR	Non-Canonical	Non-Canonical	100
OSJnip_Chr11_22382007	OSJkit_Chr11_22822485	NLR	Non-Canonical	Non-Canonical	100
OSJnip_Chr11_22419268	OSJkit_Chr11_22878066	NLR	Non-Canonical	Non-Canonical	99.9648
OSJnip_Chr11_22428415	OSJkit_Chr11_22887212	NLR	Canonical	Canonical	100
OSJnip_Chr11_22442247	OSJkit_Chr11_22901043	NLR	Canonical	Canonical	100
OSJnip_Chr11_22451636	OSJkit_Chr11_22910428	NLR	Canonical	Canonical	100
None	OSJkit_Chr11_23003710	NLR	NA	Canonical	NA
None	OSJkit_Chr11_23022328	NLR	NA	Canonical	NA
OSJnip_Chr11_22763793	OSJkit_Chr11_23350713	NLR	Canonical	Canonical	99.8201
OSJnip_Chr11_22799734	OSJkit_Chr11_23375130	UC	Non-Canonical	Non-Canonical	99.9434
OSJnip_Chr11_22827551	OSJkit_Chr11_23402947	NLR	Canonical	Canonical	99.9532
OSJnip_Chr11_22862447	OSJkit_Chr11_23433919	NLR	Canonical	Non-Canonical	82.153
OSJnip_Chr11_23313424	OSJkit_Chr11_23900891	NLR	Canonical	Canonical	100
OSJnip_Chr11_23333825	OSJkit_Chr11_23921289	NLR	Canonical	Canonical	100
OSJnip_Chr11_23378368	OSJkit_Chr11_23965829	NLR	Non-Canonical	Non-Canonical	100
OSJnip_Chr11_23389773	OSJkit_Chr11_23977232	NLR	Canonical	Canonical	100
OSJnip_Chr11_23406960	OSJkit_Chr11_23994420	NLR	Canonical	Canonical	100
OSJnip_Chr11_23409123	OSJkit_Chr11_23996583	NLR	Canonical	Canonical	100
OSJnip_Chr11_23418638	OSJkit_Chr11_24006098	NLR	Canonical	Canonical	100
OSJnip_Chr11_23419441	OSJkit_Chr11_24006901	NLR	Canonical	Canonical	100
OSJnip_Chr11_23435553	OSJkit_Chr11_24023013	LRR-RLK	Canonical	Canonical	100
OSJnip_Chr11_23575789	OSJkit_Chr11_24164239	NLR	Non-Canonical	Non-Canonical	100
OSJnip_Chr11_23678380	OSJkit_Chr11_24247345	NLR	Canonical	Canonical	100
OSJnip_Chr11_23947651	OSJkit_Chr11_24517372	NLR	Non-Canonical	Non-Canonical	100
OSJnip_Chr11_24192161	OSJkit_Chr11_24761803	LRR-RLK	Canonical	Canonical	100
OSJnip_Chr11_24390444	None	NLR	Canonical	NA	NA
OSJnip_Chr11_24438281	OSJkit_Chr11_25070157	LRR-RLK	Non-Canonical	Non-Canonical	98.0813
OSJnip_Chr11_24481312	OSJkit_Chr11_25115084	LRR-RLK	Non-Canonical	Canonical	82.8698
OSJnip_Chr11_24537451	None	LRR-RLK	Canonical	NA	NA
OSJnip_Chr11_24616115	None	LRR-RLK	Canonical	NA	NA
None	OSJkit_Chr11_25233507	LRR-RLK	NA	Non-Canonical	NA
None	OSJkit_Chr11_25266741	LRR-RLK	NA	Canonical	NA
None	OSJkit_Chr11_25299032	LRR-RLK	NA	Canonical	NA
OSJnip_Chr11_24664564	OSJkit_Chr11_25360824	NLR	Canonical	Canonical	100
OSJnip_Chr11_24669544	OSJkit_Chr11_25365804	NLR	Canonical	Canonical	100
OSJnip_Chr11_24715527	OSJkit_Chr11_25411788	UC	Canonical	Canonical	100
OSJnip_Chr11_24913089	OSJkit_Chr11_25609895	NLR	Non-Canonical	Non-Canonical	100
OSJnip_Chr11_25264737	OSJkit_Chr11_26048419	UC	Non-Canonical	Non-Canonical	98.2507
OSJnip_Chr11_25292526	OSJkit_Chr11_26076199	NLR	Canonical	Canonical	100
OSJnip_Chr11_25318049	OSJkit_Chr11_26101724	NLR	Canonical	Canonical	100
OSJnip_Chr11_25321843	OSJkit_Chr11_26105520	NLR	Canonical	Canonical	100
OSJnip_Chr11_25345292	OSJkit_Chr11_26128967	NLR	Canonical	Canonical	100
OSJnip_Chr11_25358357	OSJkit_Chr11_26142030	NLR	Canonical	Canonical	100
OSJnip_Chr11_25552112	OSJkit_Chr11_26352652	UC	Canonical	Canonical	100
OSJnip_Chr11_25626858	OSJkit_Chr11_26427389	NLR	Canonical	Canonical	100
OSJnip_Chr11_25633166	OSJkit_Chr11_26433698	NLR	Non-Canonical	Non-Canonical	99.9098
OSJnip_Chr11_25695249	OSJkit_Chr11_26495930	NLR	Canonical	Canonical	91.1234
OSJnip_Chr11_25734766	OSJkit_Chr11_26535063	NLR	Non-Canonical	Non-Canonical	100
OSJnip_Chr11_25758921	OSJkit_Chr11_26559218	NLR	Non-Canonical	Non-Canonical	98.9297
None	OSJkit_Chr11_26565484	NLR	NA	Non-Canonical	NA
OSJnip_Chr11_26032291	OSJkit_Chr11_26738539	NLR	Canonical	Canonical	99.9504
OSJnip_Chr11_26081886	OSJkit_Chr11_26815136	UC	Canonical	Canonical	99.8227
OSJnip_Chr11_26091123	OSJkit_Chr11_26824334	NLR	Canonical	Canonical	96.5221
OSJnip_Chr11_26140273	OSJkit_Chr11_26869200	NLR	Canonical	Canonical	100
OSJnip_Chr11_26197784	OSJkit_Chr11_26908764	NLR	Canonical	Canonical	93.932
OSJnip_Chr11_26213036	OSJkit_Chr11_26917706	NLR	Non-Canonical	Non-Canonical	99.6352
OSJnip_Chr11_26217830	OSJkit_Chr11_26922501	NLR	Canonical	Canonical	98.5954
OSJnip_Chr11_26253962	None	NLR	Canonical	NA	NA
None	OSJkit_Chr11_26937630	NLR	NA	Canonical	NA
None	OSJkit_Chr11_26956226	NLR	NA	Non-Canonical	NA
OSJnip_Chr11_26261416	OSJkit_Chr11_26987338	UC	Canonical	Non-Canonical	97.4902
OSJnip_Chr11_26380866	OSJkit_Chr11_27080509	NLR	Canonical	Canonical	99.7107
OSJnip_Chr11_26443000	OSJkit_Chr11_27143776	UC	Canonical	Non-Canonical	99.6914
OSJnip_Chr11_26955595	OSJkit_Chr11_27702459	NLR	Canonical	Canonical	100
OSJnip_Chr11_27221855	OSJkit_Chr11_27942755	NLR	Canonical	Canonical	100
OSJnip_Chr11_27234199	OSJkit_Chr11_27955105	NLR	Non-Canonical	Non-Canonical	100
OSJnip_Chr11_27242070	OSJkit_Chr11_27962976	NLR	Non-Canonical	Non-Canonical	99.966
OSJnip_Chr11_27261093	OSJkit_Chr11_27981996	NLR	Canonical	Canonical	99.9678
OSJnip_Chr11_27269586	OSJkit_Chr11_27990489	NLR	Non-Canonical	Non-Canonical	100
OSJnip_Chr11_27282232	OSJkit_Chr11_28003135	NLR	Canonical	Canonical	99.9645
None	OSJkit_Chr11_28039040	NLR	NA	Non-Canonical	NA
None	OSJkit_Chr11_28053348	NLR	NA	Canonical	NA
None	OSJkit_Chr11_28063199	NLR	NA	Non-Canonical	NA
None	OSJkit_Chr11_28084055	NLR	NA	Non-Canonical	NA
OSJnip_Chr11_27318942	OSJkit_Chr11_28122043	NLR	Non-Canonical	Non-Canonical	100
OSJnip_Chr11_27342028	OSJkit_Chr11_28145129	NLR	Canonical	Canonical	100
OSJnip_Chr11_27350120	OSJkit_Chr11_28153221	NLR	Canonical	Canonical	100
OSJnip_Chr11_27427776	None	NLR	Non-Canonical	NA	NA
None	OSJkit_Chr11_28303255	NLR	NA	Non-Canonical	NA
None	OSJkit_Chr11_28404169	UC	NA	Non-Canonical	NA
None	OSJkit_Chr11_28474913	NLR	NA	Canonical	NA
None	OSJkit_Chr11_28490976	NLR	NA	Canonical	NA
None	OSJkit_Chr11_28495994	NLR	NA	Canonical	NA
OSJnip_Chr11_27604492	OSJkit_Chr11_28534076	NLR	Non-Canonical	Non-Canonical	88.5817
OSJnip_Chr11_27690035	OSJkit_Chr11_28622867	NLR	Canonical	Canonical	99.3411
OSJnip_Chr11_27690906	OSJkit_Chr11_28624038	NLR	Non-Canonical	Non-Canonical	99.5627
OSJnip_Chr11_27707213	OSJkit_Chr11_28666219	NLR	Canonical	Canonical	99.7664
OSJnip_Chr11_27734371	OSJkit_Chr11_28692672	NLR	Non-Canonical	Non-Canonical	99.1826
OSJnip_Chr11_27792722	OSJkit_Chr11_28737466	NLR	Non-Canonical	Non-Canonical	100
OSJnip_Chr11_27793837	OSJkit_Chr11_28738581	NLR	Canonical	Canonical	88.285
OSJnip_Chr11_27818431	OSJkit_Chr11_28799624	NLR	Canonical	Canonical	99.5768
OSJnip_Chr11_27820309	OSJkit_Chr11_28801485	NLR	Canonical	Non-Canonical	99.5597
OSJnip_Chr11_27885376	None	NLR	Non-Canonical	NA	NA
OSJnip_Chr11_27894560	None	NLR	Non-Canonical	NA	NA
OSJnip_Chr11_27920064	None	NLR	Non-Canonical	NA	NA
OSJnip_Chr11_27983597	OSJkit_Chr11_28851707	NLR	Canonical	Canonical	70.7774
OSJnip_Chr11_27985583	OSJkit_Chr11_28854265	NLR	Canonical	Canonical	83.4589
OSJnip_Chr11_28224689	None	LRR-RLK	Non-Canonical	NA	NA
OSJnip_Chr11_28228913	None	LRR-RLK	Non-Canonical	NA	NA
OSJnip_Chr11_28236014	OSJkit_Chr11_28959278	LRR-RLK	Canonical	Non-Canonical	98.391
OSJnip_Chr11_28246863	OSJkit_Chr11_28970221	LRR-RLK	Non-Canonical	Non-Canonical	96.4531
OSJnip_Chr11_28259210	OSJkit_Chr11_28981226	LRR-RLK	Canonical	Canonical	90.6306
None	OSJkit_Chr11_28990350	LRR-RLK	NA	Non-Canonical	NA
OSJnip_Chr11_28371257	OSJkit_Chr11_29051366	LRR-RLK	Non-Canonical	Non-Canonical	95.1836
OSJnip_Chr11_28376327	OSJkit_Chr11_29061176	LRR-RLK	Canonical	Canonical	99.0632
OSJnip_Chr11_28399360	OSJkit_Chr11_29074874	LRR-RLK	Non-Canonical	Non-Canonical	96.4986
OSJnip_Chr11_28411141	OSJkit_Chr11_29103015	LRR-RLK	Non-Canonical	Non-Canonical	91.1305
OSJnip_Chr11_28438467	OSJkit_Chr11_29138179	LRR-RLK	Non-Canonical	Canonical	87.193
OSJnip_Chr11_28444371	OSJkit_Chr11_29150645	LRR-RLK	Canonical	Non-Canonical	98.8295
OSJnip_Chr11_28454816	OSJkit_Chr11_29161081	LRR-RLK	Non-Canonical	Non-Canonical	99.9095
OSJnip_Chr11_28652727	OSJkit_Chr11_29288258	NLR	Non-Canonical	Non-Canonical	99.7862
OSJnip_Chr11_28815723	OSJkit_Chr11_29487775	NLR	Canonical	Canonical	99.8146
OSJnip_Chr12_00119819	OSJkit_Chr12_00180167	LRR-RLK	Canonical	Non-Canonical	99.7835
OSJnip_Chr12_00418325	OSJkit_Chr12_00479085	LRR-RLK	Canonical	Canonical	100
OSJnip_Chr12_01163795	OSJkit_Chr12_01224958	NLR	Non-Canonical	Non-Canonical	100
OSJnip_Chr12_01521080	OSJkit_Chr12_01582433	NLR	Non-Canonical	Non-Canonical	100
OSJnip_Chr12_02253883	OSJkit_Chr12_02337529	LRR-RLK	Canonical	Canonical	100
OSJnip_Chr12_02733167	OSJkit_Chr12_02823564	LRR-RLP	Non-Canonical	Non-Canonical	96.5445
OSJnip_Chr12_02858560	OSJkit_Chr12_02948530	UC	Non-Canonical	Non-Canonical	100
OSJnip_Chr12_03375469	OSJkit_Chr12_03466364	NLR	Canonical	Canonical	100
OSJnip_Chr12_04182455	OSJkit_Chr12_04275018	LRR-RLK	Canonical	Canonical	100
OSJnip_Chr12_04822129	OSJkit_Chr12_04925842	NLR	Non-Canonical	Non-Canonical	100
OSJnip_Chr12_04841595	OSJkit_Chr12_04945308	NLR	Non-Canonical	Non-Canonical	99.3525
OSJnip_Chr12_05125202	OSJkit_Chr12_05229340	NLR	Canonical	Canonical	100
OSJnip_Chr12_05147753	OSJkit_Chr12_05251891	NLR	Canonical	Canonical	100
OSJnip_Chr12_05381492	OSJkit_Chr12_05485397	NLR	Canonical	Canonical	100
OSJnip_Chr12_05514947	OSJkit_Chr12_05620042	NLR	Canonical	Canonical	100
OSJnip_Chr12_05751366	OSJkit_Chr12_05799518	NLR	Canonical	Canonical	100
OSJnip_Chr12_05766155	OSJkit_Chr12_05814307	LRR-RLK	Canonical	Canonical	100
OSJnip_Chr12_05859264	None	LRR-RLP	Canonical	NA	NA
OSJnip_Chr12_05907620	OSJkit_Chr12_05887322	LRR-RLP	Non-Canonical	Canonical	85.2325
OSJnip_Chr12_06141910	OSJkit_Chr12_06107688	LRR-RLP	Canonical	Non-Canonical	96.6241
OSJnip_Chr12_06224244	OSJkit_Chr12_06134163	LRR-RLP	Canonical	Non-Canonical	92.3527
OSJnip_Chr12_06235528	OSJkit_Chr12_06145749	LRR-RLP	Non-Canonical	Non-Canonical	53.2676
OSJnip_Chr12_06340837	None	LRR-RLP	Canonical	NA	NA
OSJnip_Chr12_06356947	None	LRR-RLP	Canonical	NA	NA
OSJnip_Chr12_06447258	None	LRR-RLP	Canonical	NA	NA
OSJnip_Chr12_06506734	None	LRR-RLP	Canonical	NA	NA
OSJnip_Chr12_06520549	OSJkit_Chr12_06180104	LRR-RLP	Non-Canonical	Canonical	38.6423
OSJnip_Chr12_06583346	OSJkit_Chr12_06239871	LRR-RLP	Canonical	Canonical	99.9
OSJnip_Chr12_06647326	None	LRR-RLP	Canonical	NA	NA
OSJnip_Chr12_06650963	OSJkit_Chr12_06303757	LRR-RLP	Canonical	Canonical	95.021
OSJnip_Chr12_07419857	OSJkit_Chr12_06940487	LRR-RLK	Canonical	Canonical	99.9576
OSJnip_Chr12_08162099	OSJkit_Chr12_07683229	NLR	Canonical	Canonical	98.5279
OSJnip_Chr12_09786414	OSJkit_Chr12_09362516	NLR	Canonical	Canonical	100
OSJnip_Chr12_09812470	OSJkit_Chr12_09382619	NLR	Non-Canonical	Non-Canonical	72.619
OSJnip_Chr12_09929337	OSJkit_Chr12_09506310	NLR	Non-Canonical	Non-Canonical	99.9021
OSJnip_Chr12_09984317	OSJkit_Chr12_09560887	NLR	Canonical	Canonical	100
OSJnip_Chr12_09988298	OSJkit_Chr12_09564868	NLR	Non-Canonical	Non-Canonical	100
OSJnip_Chr12_10014292	OSJkit_Chr12_09590861	NLR	Non-Canonical	Non-Canonical	100
OSJnip_Chr12_10021360	OSJkit_Chr12_09597931	NLR	Canonical	Canonical	100
OSJnip_Chr12_10061686	OSJkit_Chr12_09638244	LRR-RLP	Non-Canonical	Non-Canonical	99.9663
OSJnip_Chr12_10624068	OSJkit_Chr12_10212714	NLR	Canonical	Canonical	100
OSJnip_Chr12_16539872	OSJkit_Chr12_16222683	NLR	Canonical	Canonical	100
OSJnip_Chr12_16574091	OSJkit_Chr12_16256600	NLR	Non-Canonical	Non-Canonical	75.8203
OSJnip_Chr12_16594932	OSJkit_Chr12_16277738	NLR	Canonical	Canonical	100
OSJnip_Chr12_16692080	OSJkit_Chr12_16389000	NLR	Non-Canonical	Non-Canonical	100
OSJnip_Chr12_17354834	OSJkit_Chr12_17108717	NLR	Canonical	Canonical	100
OSJnip_Chr12_17362970	OSJkit_Chr12_17116854	NLR	Canonical	Canonical	100
OSJnip_Chr12_17563578	OSJkit_Chr12_17317480	UC	Non-Canonical	Non-Canonical	100
OSJnip_Chr12_17712514	OSJkit_Chr12_17466572	NLR	Canonical	Canonical	100
OSJnip_Chr12_17740563	OSJkit_Chr12_17494620	NLR	Canonical	Canonical	100
OSJnip_Chr12_17763084	None	NLR	Canonical	NA	NA
OSJnip_Chr12_18010421	OSJkit_Chr12_17779476	NLR	Non-Canonical	Non-Canonical	99.6633
OSJnip_Chr12_18370597	OSJkit_Chr12_18030456	NLR	Non-Canonical	Canonical	99.7368
OSJnip_Chr12_18450017	OSJkit_Chr12_18097456	NLR	Canonical	Canonical	98.2548
None	OSJkit_Chr12_18104371	NLR	NA	Non-Canonical	NA
OSJnip_Chr12_18472783	None	NLR	Canonical	NA	NA
OSJnip_Chr12_18763931	None	NLR	Canonical	NA	NA
OSJnip_Chr12_18783467	OSJkit_Chr12_18424062	NLR	Canonical	Canonical	99.967
OSJnip_Chr12_18922804	OSJkit_Chr12_18556986	LRR-RLK	Canonical	Canonical	99.8305
OSJnip_Chr12_19046831	OSJkit_Chr12_18596914	NLR	Canonical	Non-Canonical	72.0513
OSJnip_Chr12_19664858	OSJkit_Chr12_19207367	NLR	Non-Canonical	Non-Canonical	100
OSJnip_Chr12_19709694	OSJkit_Chr12_19251901	NLR	Canonical	Canonical	100
OSJnip_Chr12_19719187	OSJkit_Chr12_19261397	NLR	Non-Canonical	Non-Canonical	100
OSJnip_Chr12_19734112	OSJkit_Chr12_19276321	NLR	Canonical	Canonical	100
OSJnip_Chr12_19757913	OSJkit_Chr12_19300125	NLR	Canonical	Canonical	100
OSJnip_Chr12_19805754	OSJkit_Chr12_19348676	NLR	Non-Canonical	Canonical	69.4777
OSJnip_Chr12_20066336	OSJkit_Chr12_19611229	NLR	Canonical	Canonical	100
OSJnip_Chr12_22480913	OSJkit_Chr12_21987843	NLR	Canonical	Canonical	100
OSJnip_Chr12_22491820	OSJkit_Chr12_21998747	NLR	Non-Canonical	Non-Canonical	100
OSJnip_Chr12_22501901	OSJkit_Chr12_22008828	NLR	Non-Canonical	Non-Canonical	100
OSJnip_Chr12_22869189	OSJkit_Chr12_22415310	NLR	Non-Canonical	Non-Canonical	100
OSJnip_Chr12_22886341	OSJkit_Chr12_22432463	NLR	Non-Canonical	Non-Canonical	100
OSJnip_Chr12_23171648	OSJkit_Chr12_22718503	NLR	Canonical	Canonical	100
OSJnip_Chr12_23184701	OSJkit_Chr12_22731632	NLR	Non-Canonical	Non-Canonical	100
OSJnip_Chr12_23192692	OSJkit_Chr12_22739623	NLR	Canonical	Canonical	100
OSJnip_Chr12_23344845	OSJkit_Chr12_22891836	LRR-RLK	Canonical	Canonical	100
OSJnip_Chr12_24455265	OSJkit_Chr12_24004794	NLR	Canonical	Canonical	88.5659
OSJnip_Chr12_26415934	OSJkit_Chr12_25999050	LRR-RLK	Canonical	Canonical	100
OSJnip_Chr12_27109127	OSJkit_Chr12_26714918	LRR-RLK	Canonical	Canonical	97.7513
OSJnip_Chr12_27122673	OSJkit_Chr12_26742003	LRR-RLK	Canonical	Canonical	97.9571
OSJnip_Chr12_27344060	OSJkit_Chr12_26952593	LRR-RLK	Non-Canonical	Non-Canonical	100
