## Supplemental_DataSet_1 for "A New ‘Comprehensive’ Annotation of Leucine-Rich Repeat-Containing Receptors in Rice"

### Sheet: supplemental dataset 1
Supplemental Dataset 1
	Supplemental Data Set 1. LRR-CR loci from the Nipponbare rice reference genome. Manually curated annotation of Nipponbare LRR-CR loci. For each LRR-CR gene, the corresponding identifier (ID) from public annotations (IRGSP, MSU and NCBI) are given. Known gene names (aliases) are also given and were retrieved from the NBRP OryzaBase database. Substantial gene information is provided, including the gene sub-family, gene category (canonical or non-canonical), the fact that the gene model was modified (y) or not (n) during the curation process and the number of LRR motifs annotated by the LRR profiler pipeline.
	* 0 means that the peptide sequence were not detected by the LRRprofiler pipeline.
LRR-CR genes	ID_MSU	ID_IRGSP	ID_NCBI	Aliases	Modified	Gene_Category	Gene-Fam	LRRprofiler_Nb_LRR*
OSJnip_Chr01_00056809	LOC_Os01g01110	None	None	OsRLCK1	y	Non-canonical	LRR-RLK	3
OSJnip_Chr01_00689792	LOC_Os01g02250	Os01g0112800	LOC112938010	NA	y	Non-canonical	NLR	22
OSJnip_Chr01_00710953	LOC_Os01g02280	Os01g0113150	LOC4326123	NA	y	Non-canonical	NLR	22
OSJnip_Chr01_01361260	LOC_Os01g03370	None	LOC107275782	NA	n	Canonical	LRR-RLK	3
OSJnip_Chr01_01765034	LOC_Os01g04070	Os01g0132100	None	NA	n	Canonical	LRR-RLP	40
OSJnip_Chr01_01867989	LOC_Os01g04230	Os01g0133900	LOC4325808	NA	n	Canonical	LRR-RLK	6
OSJnip_Chr01_02131487	LOC_Os01g04720	Os01g0140400	LOC4325477	PLRRP	n	Canonical	LRR-RLP	5
OSJnip_Chr01_02672924	LOC_Os01g05600	Os01g0149350	LOC9270751	NBSt1	n	Canonical	NLR	15
OSJnip_Chr01_02684988	LOC_Os01g05620	Os01g0149500	LOC4324511	Pit,r3	n	Canonical	NLR	15
OSJnip_Chr01_02691942	LOC_Os01g05640	Os01g0149700	LOC4324513	NA	y	Non-canonical	LRR-RLK	24
OSJnip_Chr01_02811340	LOC_Os01g05870	Os01g0152000	LOC4324494	NA	n	Canonical	LRR-RLK	24
OSJnip_Chr01_02830325	LOC_Os01g05940	Os01g0152600	LOC4324497	OsRLCK24	n	Canonical	LRR-RLK	24
OSJnip_Chr01_02834335	LOC_Os01g05940	None	None	OsRLCK24	y	Non-canonical	LRR-RLK	8
OSJnip_Chr01_02839979	LOC_Os01g05960	Os01g0152800	LOC4324499	OsRLCK25	n	Canonical	LRR-RLK	24
OSJnip_Chr01_02851954	LOC_Os01g05980	Os01g0153000	LOC4324501	NA	n	Canonical	LRR-RLK	24
OSJnip_Chr01_03071136	LOC_Os01g06520	Os01g0158600	LOC4324057	NA	n	Canonical	LRR-RLP	33
OSJnip_Chr01_03146760	LOC_Os01g06670	Os01g0160200	LOC4324067	NA	n	Canonical	LRR-RLP	33
OSJnip_Chr01_03152639	LOC_Os01g06680	None	None	NA	y	Non-canonical	LRR-RLP	20
OSJnip_Chr01_03176544	LOC_Os01g06720	None	LOC107275840	NA	y	Non-canonical	LRR-RLP	32
OSJnip_Chr01_03182127	LOC_Os01g06730	Os01g0160700	LOC9268594	NA	n	Canonical	LRR-RLP	32
OSJnip_Chr01_03195915	LOC_Os01g06750	None	LOC107280193	NA	y	Non-canonical	LRR-RLP	27
OSJnip_Chr01_03201223	LOC_Os01g06760	Os01g0161000	LOC4324070	NA	y	Non-canonical	LRR-RLP	32
OSJnip_Chr01_03222303	LOC_Os01g06790	Os01g0161300	LOC112936121	NA	y	Canonical	LRR-RLP	35
OSJnip_Chr01_03228916	LOC_Os01g06820,LOC_Os01g06836	None	LOC107280255	NA	y	Non-canonical	LRR-RLP	33
OSJnip_Chr01_03251204	LOC_Os01g06870,LOC_Os01g06876	Os01g0162200,Os01g0162300	LOC107277838,LOC4324407	NA	y	Non-canonical	LRR-RLP	38
OSJnip_Chr01_03259438	LOC_Os01g06890	Os01g0162500	LOC107278768	NA	y	Non-canonical	LRR-RLP	32
OSJnip_Chr01_03272839	LOC_Os01g06900	Os01g0162800	LOC4324409,LOC107277018	NA	y	Canonical	LRR-RLP	35
OSJnip_Chr01_03283195	LOC_Os01g06920	Os01g0163000	LOC4324411	NA	n	Canonical	LRR-RLP	33
OSJnip_Chr01_03435618	LOC_Os01g07280	None	LOC107278774	NA	y	Non-canonical	LRR-RLP	33
OSJnip_Chr01_03621523	LOC_Os01g07560	Os01g0170300	LOC4327633	NA	n	Canonical	LRR-RLK	26
OSJnip_Chr01_03672751	LOC_Os01g07630	Os01g0171000	LOC4327640	OsSERL5, OsBAK1-4, SERK1	n	Canonical	LRR-RLK	5
OSJnip_Chr01_04104804	LOC_Os01g08370	Os01g0178900	LOC107279786	NA	y	Canonical	NLR	25
OSJnip_Chr01_05818733	LOC_Os01g10900	Os01g0206800	LOC4327094	PK1	n	Canonical	LRR-RLK	6
OSJnip_Chr01_06769965	LOC_Os01g12390	Os01g0223600	LOC4326708	OsSLRR-RLK	n	Canonical	LRR-RLK	6
OSJnip_Chr01_07081827	LOC_Os01g12790	None	LOC4327185	NA	n	Canonical	LRR-RLK	27
OSJnip_Chr01_07739232	LOC_Os01g13800	Os01g0239700	LOC4326367	NA	n	Canonical	LRR-RLK	22
OSJnip_Chr01_08751153	LOC_Os01g15580	Os01g0260500	LOC4325115	NA	n	Canonical	NLR	26
OSJnip_Chr01_09288840	LOC_Os01g16370	Os01g0269500	LOC4326268	NA	n	Non-canonical	NLR	11
OSJnip_Chr01_09309845	LOC_Os01g16390	None	LOC107277168	NA	n	Canonical	NLR	9
OSJnip_Chr01_09314159	LOC_Os01g16400	Os01g0269800	LOC4326269	NA	n	Canonical	NLR	10
OSJnip_Chr01_09845800	LOC_Os01g17130	None	None	NA	y	Non-canonical	NLR	12
OSJnip_Chr01_09921498	LOC_Os01g17250	Os01g0279800	LOC4326906	NA	n	Canonical	LRR-RLP	6
OSJnip_Chr01_11526651	LOC_Os01g20720	Os01g0308300	LOC9267165	NA	n	Canonical	NLR	14
OSJnip_Chr01_13144785	LOC_Os01g23380	Os01g0335700	LOC4326844	NA	n	Canonical	NLR	9
OSJnip_Chr01_13983744	LOC_Os01g24820	Os01g0350300	LOC107280567	NA	y	Non-canonical	NLR	9
OSJnip_Chr01_14531533	LOC_Os01g25630	Os01g0358700	LOC4326023	NA	y	Non-canonical	NLR	16
OSJnip_Chr01_14581150	LOC_Os01g25720	Os01g0359400	LOC4326024,LOC107278977	NA	y	Non-canonical	NLR	23
OSJnip_Chr01_14591754	LOC_Os01g25740	Os01g0359600	LOC107277700	NA	n	Canonical	NLR	29
OSJnip_Chr01_14602976	LOC_Os01g25760	Os01g0359800	LOC4326025	NA	n	Canonical	NLR	24
OSJnip_Chr01_14617122	LOC_Os01g25810	Os01g0360100	LOC4326026,LOC112936100	NA	y	Non-canonical	NLR	23
OSJnip_Chr01_18205235	LOC_Os01g33090	Os01g0514700	LOC4323994	NA	n	Canonical	LRR-RLK	8
OSJnip_Chr01_18229322	LOC_Os01g33110	Os01g0515300	LOC107275806,LOC4323995	NA	y	Non-canonical	LRR-RLK	27
OSJnip_Chr01_18408073	None	Os01g0518651	LOC107279872	NA	n	Canonical	UC	17
OSJnip_Chr01_18540249	LOC_Os01g33684	Os01g0520600	LOC4323979	NA	y	Canonical	NLR	19
OSJnip_Chr01_18613744	LOC_Os01g33810	Os01g0521600	LOC4323952	NA	y	Non-canonical	NLR	9
OSJnip_Chr01_18671229	LOC_Os01g33950	Os01g0523100	LOC107275420	NA	n	Canonical	LRR-RLK	23
OSJnip_Chr01_19518873	LOC_Os01g35254	Os01g0536466,Os01g0536501	LOC112937856,LOC112937856	NA	y	Canonical	NLR	20
OSJnip_Chr01_20329136	LOC_Os01g36640	Os01g0547000	LOC4326180	NA	n	Canonical	NLR	14
OSJnip_Chr01_22341478	LOC_Os01g39600	Os01g0577600	LOC4323851	NA	n	Canonical	LRR-RLK	7
OSJnip_Chr01_23635375	LOC_Os01g41750	Os01g0601625	LOC9266262	NA	n	Canonical	LRR-RLP	37
OSJnip_Chr01_23642847	LOC_Os01g41770	Os01g0601675	LOC9268844	NA	n	Canonical	LRR-RLP	30
OSJnip_Chr01_23651398	LOC_Os01g41780	Os01g0601700	LOC9271392,LOC112939619	NA	y	Non-canonical	LRR-RLP	30
OSJnip_Chr01_23746860	LOC_Os01g41890	Os01g0603100	LOC4324092	NA	y	Non-canonical	NLR	9
OSJnip_Chr01_23770115	LOC_Os01g41910	Os01g0603500	None	NA	n	Canonical	LRR-RLP	11
OSJnip_Chr01_23776502	LOC_Os01g41930	Os01g0603800	LOC4324096	OsSTA22	y	Non-canonical	LRR-RLP	28
OSJnip_Chr01_23787960	LOC_Os01g41960	Os01g0604150	LOC112939626,LOC107277339	NA	y	Non-canonical	LRR-RLP	29
OSJnip_Chr01_23981787	LOC_Os01g42294	Os01g0607900	LOC4327723	OsRPK1, OsJNipponRPK1, OsI219RPK1, OsI9311RPK1	n	Canonical	LRR-RLK	7
OSJnip_Chr01_24027535	LOC_Os01g42330	Os01g0608400	LOC107277690	NA	n	Canonical	NLR	9
OSJnip_Chr01_24857421	LOC_Os01g43440	Os01g0623000	LOC107276638	OsTMM, TMM	n	Canonical	UC	12
OSJnip_Chr01_27733852	LOC_Os01g48390	OS01g0674800	LOC4325509	NA	n	Canonical	LRR-RLK	6
OSJnip_Chr01_27855548	LOC_Os01g48570	OS01g0677400	LOC9269273	NA	y	Non-canonical	LRR-RLP	3
OSJnip_Chr01_28664576	LOC_Os01g49910	Os01g0694000	LOC4323882	NA	n	Canonical	LRR-RLK	26
OSJnip_Chr01_28669702	LOC_Os01g49920	Os01g0694100	LOC4323883	NA	y	Non-canonical	LRR-RLK	26
OSJnip_Chr01_29551773	LOC_Os01g51400	Os01g0711200	LOC4325931	NA	n	Canonical	LRR-RLK	8
OSJnip_Chr01_29931332	LOC_Os01g52050	Os01g0718300	LOC4324691	d61*, dwf42, d61, OsBRI1, OSBRI1, BRI1, Os BRI1, Osbri1	n	Canonical	LRR-RLK	23
OSJnip_Chr01_31006098	LOC_Os01g53920	Os01g0742400	LOC4326546	NA	n	Canonical	LRR-RLK	22
OSJnip_Chr01_31433202	LOC_Os01g54630	Os01g0750400	LOC4324626	NA	n	Canonical	LRR-RLP	10
OSJnip_Chr01_33092145	LOC_Os01g57270	Os01g0781100	LOC4327841	YR49	n	Canonical	NLR	23
OSJnip_Chr01_33099877	LOC_Os01g57280	Os01g0781200	LOC4327842	Pi64	n	Canonical	NLR	21
OSJnip_Chr01_33120499	LOC_Os01g57310	Os01g0781700	LOC9268622	Pi37(t), Pi37	n	Canonical	NLR	21
OSJnip_Chr01_33141127	LOC_Os01g57340	Os01g0782100	LOC9271927	Pi sh, Pish, Pi-sh, Pish(t)	n	Canonical	NLR	21
OSJnip_Chr01_33463434	LOC_Os01g57870	Os01g0788500	LOC4325862	NA	n	Canonical	NLR	12
OSJnip_Chr01_33818737	LOC_Os01g58520	Os01g0799000	None	NA	n	Canonical	NLR	10
OSJnip_Chr01_33825609	LOC_Os01g58530	Os01g0799100	LOC4327630	NA	n	Canonical	NLR	18
OSJnip_Chr01_34299682	None	None	LOC4327557	NA	n	Canonical	NLR	22
OSJnip_Chr01_34379227	LOC_Os01g59440	Os01g0809300	LOC4327564	OsLRP, OsLRR1, LRR1	n	Canonical	LRR-RLP	6
OSJnip_Chr01_34436332	LOC_Os01g59550	Os01g0810500	LOC9270191	NA	n	Canonical	LRR-RLK	4
OSJnip_Chr01_34454391	LOC_Os01g59570	Os01g0810800	LOC9272032	NA	n	Canonical	LRR-RLK	4
OSJnip_Chr01_34466010	LOC_Os01g59580	Os01g0811001	LOC4327356	NA	y	Canonical	LRR-RLK	5
OSJnip_Chr01_34739575	LOC_Os01g60060	Os01g0816600	LOC4327487	NA	n	Canonical	LRR-RLK	12
OSJnip_Chr01_34880485	LOC_Os01g60280	Os01g0818600,Os01g0818700	LOC9267172	NA	n	Canonical	LRR-RLK	13
OSJnip_Chr01_34899156	LOC_Os01g60330	Os01g0819100	LOC4327447	NA	n	Canonical	LRR-RLK	7
OSJnip_Chr01_35085588	LOC_Os01g60670	Os01g0821900	LOC4327614	NA	n	Canonical	LRR-RLK	19
OSJnip_Chr01_38113849	LOC_Os01g65650	Os01g0878300	LOC4325091	NA	n	Canonical	LRR-RLK	21
OSJnip_Chr01_38762171	LOC_Os01g66740	Os01g0891601	LOC4324918	NA	n	Canonical	LRR-RLP	5
OSJnip_Chr01_38770462	LOC_Os01g66760	Os01g0891700	LOC4324919	NA	n	Canonical	LRR-RLP	8
OSJnip_Chr01_38795838	LOC_Os01g66820	Os01g0892300	LOC4324921	NA	n	Canonical	LRR-RLP	5
OSJnip_Chr01_40019693	LOC_Os01g68870	Os01g0917500	LOC4324355	Msp1, OsMSP1	n	Canonical	LRR-RLK	33
OSJnip_Chr01_40561361	LOC_Os01g70080	None	LOC112937619	NA	n	Canonical	NLR	9
OSJnip_Chr01_41153520	LOC_Os01g71100	Os01g0937300	LOC4326532	NA	y	Non-canonical	NLR	29
OSJnip_Chr01_41163870	LOC_Os01g71106,LOC_Os01g71114	Os01g0937400	LOC4326533,LOC107278627	NA	y	Non-canonical	NLR	44
OSJnip_Chr01_41681246	LOC_Os01g71930	Os01g0947700	LOC4325836	Osg1, g1	y	Non-canonical	NLR	8
OSJnip_Chr01_41988856	LOC_Os01g72390	None	None	NA	n	Canonical	NLR	12
OSJnip_Chr01_41997892	LOC_Os01g72410	Os01g0953400	LOC4325754	NA	n	Canonical	NLR	9
OSJnip_Chr01_42169331	LOC_Os01g72680	Os01g0956800	LOC4325415	NA	y	Canonical	NLR	12
OSJnip_Chr01_42184240	LOC_Os01g72700	Os01g0957100	LOC4325381	NA	n	Canonical	LRR-RLK	22
OSJnip_Chr01_42347939	LOC_Os01g72990	Os01g0960400	LOC4325243	NA	n	Canonical	LRR-RLK	15
OSJnip_Chr01_43179010	LOC_Os01g74550	Os01g0976900	LOC4327811	NA	n	Canonical	LRR-RLK	4
OSJnip_Chr02_00442462	LOC_Os02g01800	None	LOC112937978	OsRLCK59	n	Canonical	LRR-RLK	27
OSJnip_Chr02_00640263	LOC_Os02g02140	Os02g0111800	LOC432049	NA	n	Canonical	LRR-RLK	22
OSJnip_Chr02_00884467	LOC_Os02g02490	Os02g0116700	LOC4328081	NA	n	Canonical	LRR-RLK	23
OSJnip_Chr02_00967172	LOC_Os02g02640	None	LOC107280137	NA	y	Non-canonical	NLR	29
OSJnip_Chr02_00978126	LOC_Os02g02660	Os02g0118800	LOC107278445	NA	y	Non-canonical	NLR	32
OSJnip_Chr02_00990259	LOC_Os02g02670	Os02g0118875,Os02g0118900	LOC4328098	rNBS42,YR16,YR29	y	Non-canonical	NLR	30
OSJnip_Chr02_01000584	None	Os02g0118950	LOC4328099	NA	n	Canonical	UC	25
OSJnip_Chr02_01949926	LOC_Os02g04430	Os02g0136900	LOC4328233	NA	n	Canonical	LRR-RLK	5
OSJnip_Chr02_02011707	LOC_Os02g04530	None	LOC107278176	RGG2	n	Canonical	NLR	21
OSJnip_Chr02_02783389	LOC_Os02g05686	Os02g0150600	LOC4328311	NA	n	Canonical	NLR	21
OSJnip_Chr02_02822776	LOC_Os02g05730	Os02g0151100	LOC4328315	NA	n	Canonical	LRR-RLK	3
OSJnip_Chr02_02937231	LOC_Os02g05910	Os02g0153100	LOC4328333	LRK8	n	Canonical	LRR-RLK	22
OSJnip_Chr02_02941396	LOC_Os02g05920	Os02g0153200	LOC4328333	LRK7	n	Canonical	LRR-RLK	22
OSJnip_Chr02_02948804	LOC_Os02g05930	Os02g0153400	LOC4328336	LRK6	n	Canonical	LRR-RLK	22
OSJnip_Chr02_02955585	LOC_Os02g05940	Os02g0153500	LOC112936000	LRK5	n	Canonical	LRR-RLK	22
OSJnip_Chr02_02962078	LOC_Os02g05950	Os02g0153700	LOC4328339	LRK4	n	Canonical	LRR-RLK	22
OSJnip_Chr02_02968558	LOC_Os02g05960	Os02g0153900	LOC4328339	LRK3	n	Canonical	LRR-RLK	22
OSJnip_Chr02_02975382	LOC_Os02g05970	Os02g0154000	LOC4328340	LRK2	n	Canonical	LRR-RLK	22
OSJnip_Chr02_02982180	LOC_Os02g05980	Os02g0154200	LOC4328342	LRK1,qGY2-1	n	Canonical	LRR-RLK	22
OSJnip_Chr02_03000982	None	None	LOC4328345	NA	y	Canonical	LRR-RLP	22
OSJnip_Chr02_03007866	LOC_Os02g06030	None	LOC4328345	NA	n	Canonical	LRR-RLP	23
OSJnip_Chr02_03031113	LOC_Os02g06070	None	None	NA	n	Canonical	LRR-RLP	22
OSJnip_Chr02_03037668	LOC_Os02g06090	Os02g0155400	None	NA	n	Canonical	LRR-RLP	22
OSJnip_Chr02_03051079	LOC_Os02g06120	Os02g0155600	LOC107277259,	NA	y	Canonical	LRR-RLP	22
OSJnip_Chr02_03055299	LOC_Os02g06120	None	LOC107276653	NA	y	Canonical	LRR-RLP	22
OSJnip_Chr02_03061490	LOC_Os02g06130	Os02g0155700	LOC107280038	NA	y	Non-canonical	LRR-RLP	21
OSJnip_Chr02_03073434	LOC_Os02g06140,LOC_Os02g06150	Os02g0155900	LOC107280038	NA	y	Non-canonical	LRR-RLP	23
OSJnip_Chr02_03087074	LOC_Os02g06180	Os02g0156200	LOC107275615	NA	n	Canonical	LRR-RLP	22
OSJnip_Chr02_03095021	LOC_Os02g06190	Os02g0156400	LOC4328351	NA	n	Canonical	LRR-RLP	22
OSJnip_Chr02_03099379	LOC_Os02g06200	Os02g0156600	LOC4328351	NA	n	Canonical	LRR-RLP	23
OSJnip_Chr02_03104785	LOC_Os02g06205	Os02g0156633	LOC107277094	NA	y	Non-canonical	LRR-RLP	22
OSJnip_Chr02_03108639	LOC_Os02g06210	Os02g0156800	LOC107277094	NA	y	Canonical	LRR-RLP	25
OSJnip_Chr02_03113436	LOC_Os02g06220,LOC_Os02g06240	Os02g0157000	LOC9271194	NA	y	Non-canonical	LRR-RLP	23
OSJnip_Chr02_03126569	LOC_Os02g06250	Os02g0157100	LOC4328357	NA	y	Non-canonical	LRR-RLP	22
OSJnip_Chr02_03129256	LOC_Os02g06260	Os02g0157200	LOC4328357	NA	n	Canonical	LRR-RLP	22
OSJnip_Chr02_03135045	LOC_Os02g06270	Os02g0157400	LOC107280037	NA	y	Canonical	LRR-RLP	25
OSJnip_Chr02_03323244	LOC_Os02g06600	Os02g0161500	LOC107276924	NA	n	Non-canonical	LRR-RLP	29
OSJnip_Chr02_03333547	None	None	LOC4328388	NA	y	Non-canonical	LRR-RLP	24
OSJnip_Chr02_04086437	LOC_Os02g07810	Os02g0174400	LOC107277344	NA	n	Canonical	LRR-RLK	6
OSJnip_Chr02_04174984	LOC_Os02g07960	Os02g0176100	LOC4328477	NA	n	Canonical	LRR-RLK	7
OSJnip_Chr02_05020121	LOC_Os02g09740	Os02g0190500	LOC4328571	NA	n	Canonical	LRR-RLK	8
OSJnip_Chr02_05051397	LOC_Os02g09790	Os02g0191000	LOC9272257	NA	n	Canonical	NLR	12
OSJnip_Chr02_05263890	LOC_Os02g10100	Os02g0194400	LOC4328601	MSL1,OsSRK, SRK	y	Non-canonical	LRR-RLK	34
OSJnip_Chr02_05270236	LOC_Os02g10110	Os02g0194600	LOC4328602	NA	n	Canonical	LRR-RLK	7
OSJnip_Chr02_06183952	LOC_Os02g11930	Os02g0210700	LOC4328700	NA	n	Canonical	LRR-RLK	27
OSJnip_Chr02_06212210	LOC_Os02g11980	Os02g0211200	LOC4328704	NA	n	Canonical	LRR-RLK	27
OSJnip_Chr02_06231985	LOC_Os02g12010	None	LOC107276008	NA	n	Canonical	LRR-RLK	28
OSJnip_Chr02_06250599	LOC_Os02g12030	Os02g0211800	LOC107275524	OsRLCK65	n	Canonical	LRR-RLK	27
OSJnip_Chr02_06256373	LOC_Os02g12040	Os02g0211900	LOC107275524	NA	n	Canonical	LRR-RLP	25
OSJnip_Chr02_06469018	LOC_Os02g12400	Os02g0215500	LOC4328722	NA	n	Canonical	LRR-RLK	27
OSJnip_Chr02_06480629	LOC_Os02g12420	Os02g0215700	LOC4328724	NA	n	Canonical	LRR-RLK	27
OSJnip_Chr02_06486045	LOC_Os02g12440	Os02g0215900	LOC4328725	OsGIRL1	n	Canonical	LRR-RLK	27
OSJnip_Chr02_06491390	LOC_Os02g12450	Os02g0216000	LOC107276445	NA	n	Canonical	LRR-RLK	28
OSJnip_Chr02_06815291	LOC_Os02g12910	None	LOC107280158	NA	n	Canonical	LRR-RLK	23
OSJnip_Chr02_06831702	None	None	None	NA	new	Canonical	LRR-RLK	23
OSJnip_Chr02_07157124	LOC_Os02g13410	Os02g0227500	LOC107277122	NA	n	Canonical	LRR-RLK	3
OSJnip_Chr02_07164822	LOC_Os02g13420	Os02g0227600	LOC9271199	NA	n	Canonical	LRR-RLP	18
OSJnip_Chr02_07175908	LOC_Os02g13430	Os02g0227700	LOC4328792	OsLRR-RLK5	n	Canonical	LRR-RLK	22
OSJnip_Chr02_07184521	LOC_Os02g13460	Os02g0227900	LOC107278718	OsRLCK70	y	Non-canonical	UC	16
OSJnip_Chr02_07224407	LOC_Os02g13510	Os02g0228300	LOC4328793	NA	n	Canonical	LRR-RLK	22
OSJnip_Chr02_07438310	LOC_Os02g13780	Os02g0231700	LOC4328808	NA	n	Canonical	LRR-RLK	25
OSJnip_Chr02_07501547	LOC_Os02g13850	Os02g0232500	LOC9267718	NA	n	Canonical	LRR-RLK	13
OSJnip_Chr02_07715581	LOC_Os02g14120	Os02g0236100	LOC4328829	OsSERL4, OsBAK1-9, Docs1,C68	n	Canonical	LRR-RLK	5
OSJnip_Chr02_07978622	LOC_Os02g14480	Os02g0241100	LOC4328844	NA	n	Canonical	LRR-RLK	6
OSJnip_Chr02_09136748	LOC_Os02g16060	None	LOC4328942	NA	n	Non-canonical	NLR	17
OSJnip_Chr02_09155586	LOC_Os02g16110	Os02g0261800	LOC4328943	NA	y	Non-canonical	NLR	23
OSJnip_Chr02_09238439	LOC_Os02g16260	None	LOC4328945	NA	y	Non-canonical	NLR	11
OSJnip_Chr02_09258106	LOC_Os02g16270	Os02g0262800	LOC4328946	rNBS41	n	Canonical	NLR	26
OSJnip_Chr02_09284788	LOC_Os02g16330	Os02g0263432	LOC9270343,LOC112936130	NA	n	Canonical	NLR	23
OSJnip_Chr02_09335830	LOC_Os02g16390	None	None	NA	n	Canonical	UC	3
OSJnip_Chr02_09374342	LOC_Os02g16430	None	None	NA	n	Canonical	UC	4
OSJnip_Chr02_09928190	LOC_Os02g17304	Os02g0272900	LOC4328990	NA	n	Canonical	NLR	13
OSJnip_Chr02_10013470	LOC_Os02g17400	None	LOC9268112	NA	n	Canonical	LRR-RLP	29
OSJnip_Chr02_10216361	LOC_Os02g17710	Os02g0277700	LOC4329010	NA	y	Non-canonical	LRR-RLK	17
OSJnip_Chr02_10240110	LOC_Os02g17730	None	None	NA	y	Non-canonical	LRR-RLP	10
OSJnip_Chr02_10446319	LOC_Os02g18000	Os02g0281200	LOC4329024	NA	n	Canonical	NLR	17
OSJnip_Chr02_10490446	LOC_Os02g18070	None	LOC4329026	NA	y	Non-canonical	NLR	18
OSJnip_Chr02_10504703	LOC_Os02g18080	Os02g0282000	LOC4329027	NA	n	Canonical	NLR	19
OSJnip_Chr02_10535335	LOC_Os02g18140	Os02g0282500	LOC4329029	NA	y	Non-canonical	NLR	19
OSJnip_Chr02_10634894	LOC_Os02g18320	Os02g0283800	LOC4329032	OsSERK4, OsSERL9, OsSERK2, OsBAK1-5, OsTMS10, SERK4, SERL9, SERK2, BAK1-5, OsBAK1, BAK1	n	Canonical	LRR-RLK	7
OSJnip_Chr02_10780758	LOC_Os02g18510	Os02g0286850	LOC4329040	NA	y	Non-canonical	NLR	9
OSJnip_Chr02_11550975	LOC_Os02g19750	Os02g0300500	LOC107276063	NA	y	Non-canonical	NLR	8
OSJnip_Chr02_11707030	LOC_Os02g19890	Os02g0301800	LOC4329096	NA	n	Canonical	NLR	12
OSJnip_Chr02_11904935	LOC_Os02g20190,LOC_Os02g20210	None	LOC9272672,LOC4329108	NA	y	Non-canonical	NLR	16
OSJnip_Chr02_12048692	LOC_Os02g20420	Os02g0307075	LOC107277623	NA	y	Non-canonical	NLR	18
OSJnip_Chr02_12079958	LOC_Os02g20460	Os02g0307400	LOC107277613	NA	y	Non-canonical	NLR	18
OSJnip_Chr02_15193087	LOC_Os02g25900	Os02g0456800	LOC4329283	NA	n	Canonical	NLR	16
OSJnip_Chr02_15453705	LOC_Os02g26310	Os02g0461300	None	NA	n	Canonical	UC	4
OSJnip_Chr02_15828738	LOC_Os02g26950	None	None	NA	n	Canonical	UC	2
OSJnip_Chr02_16277883	LOC_Os02g27500	Os02g0475500	LOC107277902	NA	y	Non-canonical	NLR	11
OSJnip_Chr02_16314711	LOC_Os02g27540	None	LOC107279995	NA	y	Non-canonical	NLR	10
OSJnip_Chr02_16404455	LOC_Os02g27680,LOC_Os02g27690	None	None	NA	y	Non-canonical	NLR	13
OSJnip_Chr02_16412907	LOC_Os02g27710	Os02g0478300	None	NA	n	Canonical	UC	10
OSJnip_Chr02_17910631	LOC_Os02g30150	Os02g0504200	LOC107277447	NA	n	Canonical	NLR	20
OSJnip_Chr02_18173358	LOC_Os02g30540	None	LOC107279954	NA	y	Non-canonical	LRR-RLK	26
OSJnip_Chr02_18570061	None	Os02g0515125	None	NA	y	Non-canonical	LRR-RLP	22
OSJnip_Chr02_20851069	LOC_Os02g34750,LOC_Os02g34770	Os02g0552600	LOC4329639	Ogg	y	Non-canonical	LRR-RLK	39
OSJnip_Chr02_20865338	LOC_Os02g34790,LOC_Os02g34800	Os02g0553000	LOC4329642	XIK1	n	Non-canonical	LRR-RLK	30
OSJnip_Chr02_21166678	LOC_Os02g35210	None	LOC107276977	NA	n	Canonical	NLR	9
OSJnip_Chr02_23209809	LOC_Os02g38392	Os02g0597300	LOC107278342	NA	y	Canonical	NLR	20
OSJnip_Chr02_23614417	LOC_Os02g39100	Os02g0603100	LOC4329908	NA	n	Canonical	LRR-RLP	17
OSJnip_Chr02_23952926	LOC_Os02g39660	Os02g0609900	LOC4329947	NA	n	Canonical	LRR-RLP	16
OSJnip_Chr02_23966075	LOC_Os02g39670	Os02g0610000	None	NA	n	Canonical	LRR-RLP	19
OSJnip_Chr02_24293135	LOC_Os02g40130	Os02g0614966	LOC107280197	NA	y	Non-canonical	LRR-RLP	21
OSJnip_Chr02_24315760	LOC_Os02g40180	None	LOC4329980	NA	n	Canonical	LRR-RLK	21
OSJnip_Chr02_24323716	LOC_Os02g40190	Os02g0615400	LOC107280067	NA	y	Non-canonical	UC	8
OSJnip_Chr02_24327253	LOC_Os02g40200	Os02g0615500	LOC4329982	NA	n	Canonical	LRR-RLK	21
OSJnip_Chr02_24351053	LOC_Os02g40240	Os02g0615800	LOC4329983	LP2, OsLP2	n	Canonical	LRR-RLK	22
OSJnip_Chr02_25179492	LOC_Os02g41890	Os02g0629400	LOC4330050	OsPSKR1	n	Canonical	LRR-RLK	22
OSJnip_Chr02_25488155	LOC_Os02g42370	Os02g0635600	LOC4330078	NA	n	Canonical	LRR-RLK	24
OSJnip_Chr02_28555557	LOC_Os02g46770	Os02g0695050	None	NA	y	Non-canonical	UC	6
OSJnip_Chr02_30319694	LOC_Os02g49600	Os02g0728500	LOC4330602	OsSERL3	n	Canonical	LRR-RLK	5
OSJnip_Chr02_32882650	None	None	LOC4330905	ER2,OsER2, OsRLCK85, RLCK85	n	Canonical	LRR-RLK	21
OSJnip_Chr02_35112673	LOC_Os02g57305	Os02g0818450	LOC107278029	NA	y	Non-canonical	NLR	7
OSJnip_Chr02_35710557	LOC_Os02g58390	Os02g0830700	LOC4331246	NA	n	Canonical	LRR-RLK	7
OSJnip_Chr03_00294916	LOC_Os03g01410	None	LOC107280262	OsRLCK94	y	Non-canonical	LRR-RLK	7
OSJnip_Chr03_01562203	LOC_Os03g03570	Os03g0127700	LOC4331481	NA	n	Canonical	LRR-RLK	17
OSJnip_Chr03_02498898	LOC_Os03g05140	Os03g0145102	LOC4331599	OsRLCK99	n	Canonical	LRR-RLK	24
OSJnip_Chr03_04397476	LOC_Os03g08550	Os03g0183800	LOC4331852	NA	n	Canonical	LRR-RLK	7
OSJnip_Chr03_04434654	LOC_Os03g08610	Os03g0184400	LOC4331857	NA	n	Canonical	LRR-RLP	6
OSJnip_Chr03_05599784	LOC_Os03g10900	None	LOC107277809	NA	n	Canonical	NLR	12
OSJnip_Chr03_05607032	LOC_Os03g10910	None	LOC107275341	NA	n	Canonical	NLR	12
OSJnip_Chr03_05844737	LOC_Os03g11340	Os03g0211900	LOC4332035	NA	n	Canonical	UC	11
OSJnip_Chr03_06435032	LOC_Os03g12250	Os03g0223000	LOC4332106	OsRLCK377	n	Canonical	LRR-RLK	6
OSJnip_Chr03_06808312	LOC_Os03g12730	Os03g0228800	LOC4332141	OsBRR1	n	Canonical	LRR-RLK	22
OSJnip_Chr03_08126003	LOC_Os03g14900	Os03g0254000	LOC4332282	NA	n	Canonical	NLR	9
OSJnip_Chr03_08828823	LOC_Os03g16010	Os03g0266800	LOC4332359	OsBAK1-10	n	Canonical	LRR-RLK	5
OSJnip_Chr03_10437624	LOC_Os03g18630	Os03g0297800	LOC4332550	NA	n	Canonical	LRR-RLK	12
OSJnip_Chr03_11586186	LOC_Os03g20450	Os03g0320800	LOC4332673	NA	n	Canonical	LRR-RLK	20
OSJnip_Chr03_11801524	LOC_Os03g20840	Os03g0324600	LOC4332698	NA	n	Canonical	NLR	16
OSJnip_Chr03_12118231	LOC_Os03g21230	Os03g0329700	LOC4332725	NA	n	Canonical	LRR-RLK	14
OSJnip_Chr03_12289253	LOC_Os03g21510	Os03g0332900	LOC4332740	NA	n	Canonical	LRR-RLK	7
OSJnip_Chr03_12411774	LOC_Os03g21730	Os03g0335500	LOC4332757	NA	n	Canonical	LRR-RLK	21
OSJnip_Chr03_15011162	LOC_Os03g26260	Os03g0379801	LOC107276559	T580-9	n	Canonical	NLR	10
OSJnip_Chr03_16033507	None	None	None	NA	new	Non-canonical	UC	5
OSJnip_Chr03_16078643	LOC_Os03g27990	Os03g0397700	LOC9272509	NA	n	Canonical	LRR-RLK	8
OSJnip_Chr03_16265236	LOC_Os03g28270	Os03g0400800,Os03g0400901	LOC9267322	NA	n	Canonical	LRR-RLP	23
OSJnip_Chr03_17605272	LOC_Os03g30910	Os03g0422900	LOC107278598	NA	y	Non-canonical	NLR	9
OSJnip_Chr03_18636039	LOC_Os03g32580	Os03g0440900	LOC4333213	OsI-BAK1, I-BAK1	n	Canonical	LRR-RLP	6
OSJnip_Chr03_20491235	LOC_Os03g36920	Os03g0566700	LOC9267256,LOC112936143	NA	n	Canonical	NLR	16
OSJnip_Chr03_20917410	LOC_Os03g37720	Os03g0573500	LOC433292	NA	n	Canonical	NLR	23
OSJnip_Chr03_21233922	LOC_Os03g38250	Os03g0579200	LOC9266605	NA	n	Canonical	NLR	16
OSJnip_Chr03_21268409	LOC_Os03g38330	Os03g0579900	LOC107280315,LOC4333319	YR35,r9	n	Canonical	NLR	17
OSJnip_Chr03_22354801	LOC_Os03g40194	Os03g0599000	LOC9268533	NA	n	Canonical	NLR	10
OSJnip_Chr03_22371179	LOC_Os03g40250	Os03g0599400	LOC4333389	NA	n	Canonical	NLR	8
OSJnip_Chr03_24882541	LOC_Os03g44260,LOC_Os03g44270	None	LOC9270700	NA	y	Non-canonical	LRR-RLP	12
OSJnip_Chr03_26337827	LOC_Os03g46550	None	LOC4333674	NA	n	Canonical	NLR	10
OSJnip_Chr03_27521472	LOC_Os03g48320	Os03g0689400	LOC4333771	NA	n	Canonical	NLR	16
OSJnip_Chr03_27536734	LOC_Os03g48370	Os03g0689833,Os03g0689866	LOC9270938	NA	y	Non-canonical	NLR	17
OSJnip_Chr03_27839942	LOC_Os03g48880	None	LOC112938258	NA	y	Canonical	LRR-RLP	15
OSJnip_Chr03_27845904	LOC_Os03g48890	None	LOC112938258	NA	y	Non-canonical	UC	7
OSJnip_Chr03_28258645	LOC_Os03g49620	Os03g0703200	LOC4333843	OsSERL8, OsBAK1-6, SERL8, BAK1-6, TMS10L	n	Non-canonical	LRR-RLK	7
OSJnip_Chr03_28600569	LOC_Os03g50150	Os03g0709200	LOC9269265	NA	n	Canonical	NLR	10
OSJnip_Chr03_28799060	LOC_Os03g50450	Os03g0712400	LOC4333893	NA	n	Canonical	LRR-RLK	6
OSJnip_Chr03_29019984	LOC_Os03g50810	Os03g0717000	LOC4333912	OsTMK	n	Canonical	LRR-RLK	13
OSJnip_Chr03_29430450	LOC_Os03g51440	Os03g0724300	LOC4333955	NA	n	Canonical	LRR-RLK	9
OSJnip_Chr03_30448956	LOC_Os03g53090	None	None	NA	n	Canonical	UC	5
OSJnip_Chr03_30556158	LOC_Os03g53250	Os03g0744300	LOC4334076	NA	n	Canonical	LRR-RLK	10
OSJnip_Chr03_31212255	LOC_Os03g54900	Os03g0756200	LOC4334156	OsJRPK21	n	Canonical	LRR-RLK	22
OSJnip_Chr03_32048249	LOC_Os03g56250	Os03g0773300	LOC4334271	NA	n	Canonical	LRR-RLK	7
OSJnip_Chr03_32078746	LOC_Os03g56270	Os03g0773700	LOC4334273	OsRLCK117	n	Canonical	LRR-RLK	23
OSJnip_Chr03_32926375	LOC_Os03g57780	Os03g0791700	LOC4334385	NA	n	Canonical	LRR-RLK	11
OSJnip_Chr03_35698494	LOC_Os03g63150	Os03g0848700	LOC4334783	Bph14 (Qbp1), Bph14, Qbp1, qBPH-3	n	Canonical	NLR	24
OSJnip_Chr03_35715776	LOC_Os03g63200	None	LOC4334784	NA	n	Canonical	NLR	24
OSJnip_Chr03_35732118	LOC_Os03g63220,LOC_Os03g63240	Os03g0849500	LOC4334785,LOC112936108	NA	y	Non-canonical	NLR	23
OSJnip_Chr04_00643202	LOC_Os04g02030	Os04g0111100	LOC107278166	NA	n	Canonical	NLR	19
OSJnip_Chr04_00687590	LOC_Os04g02110	Os04g0111900	LOC4334935	PIC22	n	Canonical	NLR	17
OSJnip_Chr04_00694789	LOC_Os04g02120	Os04g0112100	LOC4334937	NA	y	Non-canonical	NLR	3
OSJnip_Chr04_00894626	LOC_Os04g02450	None	None	NA	y	Non-canonical	NLR	16
OSJnip_Chr04_00926563	LOC_Os04g02520	Os04g0115650	LOC9269285	Bph33	y	Non-canonical	UC	17
OSJnip_Chr04_00948781	LOC_Os04g02550	Os04g0115800	LOC4334946	NA	y	Non-canonical	NLR	16
OSJnip_Chr04_01115784	LOC_Os04g02860	Os04g0118800	LOC107280527	NA	y	Non-canonical	NLR	9
OSJnip_Chr04_01164656	LOC_Os04g02920	Os04g0119800	LOC107280577	NA	y	Non-canonical	LRR-RLP	22
OSJnip_Chr04_01335588	LOC_Os04g03180	Os04g0122000	LOC4334979	NA	y	Non-canonical	LRR-RLP	24
OSJnip_Chr04_01362382	LOC_Os04g03210	Os04g0122200	LOC107277108	NA	n	Canonical	LRR-RLK	22
OSJnip_Chr04_02034812	LOC_Os04g04330	Os04g0132500	LOC4335004	OsRLCK127, CTB4a, qCTB4-1	n	Canonical	LRR-RLK	26
OSJnip_Chr04_04473512	LOC_Os04g08370	Os04g0165900	LOC11293876	NA	n	Canonical	UC	17
OSJnip_Chr04_04489784	LOC_Os04g08390	Os04g0166000	LOC4335049	NA	n	Canonical	NLR	15
OSJnip_Chr04_06250562	LOC_Os04g11430	None	LOC112938775	NA	n	Canonical	NLR	6
OSJnip_Chr04_06448630	LOC_Os04g11780	Os04g0193950	None	OsLR10	y	Non-canonical	NLR	8
OSJnip_Chr04_06893910	LOC_Os04g12460	Os04g0201000	LOC9272060	NA	y	Non-canonical	NLR	9
OSJnip_Chr04_07084934	LOC_Os04g12830	Os04g0205200	LOC4335162	NA	n	Canonical	NLR	10
OSJnip_Chr04_07976062	LOC_Os04g14220	Os04g0219600	LOC4335194	rNBS17	y	Non-canonical	NLR	11
OSJnip_Chr04_08168920	LOC_Os04g14570	None	LOC107280602	NA	y	Non-canonical	LRR-RLK	22
OSJnip_Chr04_08171255	LOC_Os04g14570	None	LOC107280602	NA	y	Canonical	LRR-RLP	21
OSJnip_Chr04_08445383	LOC_Os04g15530	Os04g0226340	None	NA	y	Canonical	LRR-RLP	9
OSJnip_Chr04_08462635	LOC_Os04g15560	Os04g0226340	None	NA	y	Non-canonical	LRR-RLK	9
OSJnip_Chr04_08485404	LOC_Os04g15600,LOC_Os04g15630	Os04g0226800	LOC107280750,LOC9268140	NA	y	Non-canonical	LRR-RLK	22
OSJnip_Chr04_08508017	LOC_Os04g15650	Os04g0227000	LOC107275257,LOC9270694	NA	y	Canonical	LRR-RLK	17
OSJnip_Chr04_08514940	LOC_Os04g15660	Os04g0227200	LOC107276266	NA	n	Canonical	LRR-RLK	21
OSJnip_Chr04_12396117	LOC_Os04g21890	None	LOC107278355	NA	n	Canonical	NLR	12
OSJnip_Chr04_12512922	LOC_Os04g22090	None	None	NA	y	Non-canonical	NLR	16
OSJnip_Chr04_12726551	LOC_Os04g22470	Os04g0291900	LOC4335399,LOC112938764	NA	y	Canonical	LRR-RLK	10
OSJnip_Chr04_13001704	LOC_Os04g22910	Os04g0295500	LOC4335408	NA	y	Canonical	UC	17
OSJnip_Chr04_14180680	LOC_Os04g24700	None	LOC4335457	NA	y	Non-canonical	NLR	14
OSJnip_Chr04_15062899	LOC_Os04g25900	Os04g0325300	LOC4335486	NA	n	Canonical	NLR	14
OSJnip_Chr04_15374854	LOC_Os04g26350	None	LOC107278506	NA	y	Non-canonical	NLR	9
OSJnip_Chr04_16672467	LOC_Os04g28210	Os04g0349700	LOC4335549	OsVWR	n	Canonical	LRR-RLP	32
OSJnip_Chr04_18248976	LOC_Os04g30530,LOC_Os04g30540	None	LOC9271144	NA	y	Non-canonical	NLR	16
OSJnip_Chr04_18278719	LOC_Os04g30610	None	LOC4335604	NA	y	Non-canonical	NLR	15
OSJnip_Chr04_18318639	LOC_Os04g30660	Os04g0375300	LOC112938814	rNBS56	n	Canonical	NLR	14
OSJnip_Chr04_18340866	LOC_Os04g30690	None	LOC107278229	rNBS56	y	Non-canonical	NLR	17
OSJnip_Chr04_18490353	LOC_Os04g30930	Os04g0378575	LOC107276806	rNBS44	n	Canonical	NLR	25
OSJnip_Chr04_19903657	LOC_Os04g32940	Os04g0401900	LOC4335731	NA	n	Canonical	UC	19
OSJnip_Chr04_20063410	None	None	None	NA	new	Non-canonical	UC	5
OSJnip_Chr04_21398235	LOC_Os04g35210	Os04g0431700	LOC9268705	BPH6	y	Non-canonical	UC	14
OSJnip_Chr04_22872310	LOC_Os04g38480	Os04g0457800	LOC4336035	OsSERK2, OsBiSERK1, OsSERK1, OsSerk2, OsBAK1-2	n	Canonical	LRR-RLK	6
OSJnip_Chr04_23122613	LOC_Os04g38910	Os04g0463000	LOC4336071	NA	n	Canonical	LRR-RLK	6
OSJnip_Chr04_23506845	LOC_Os04g39460	Os04g0470500	LOC4336120	NA	n	Canonical	NLR	14
OSJnip_Chr04_23626733	LOC_Os04g39650	Os04g0472500	LOC4336131	NA	n	Canonical	LRR-RLK	18
OSJnip_Chr04_24032554	LOC_Os04g40440	Os04g0480500	LOC4336178	NA	n	Canonical	LRR-RLP	36
OSJnip_Chr04_24348138	LOC_Os04g41030	Os04g0487200	LOC4336221	OsMSLRR-RLK3	n	Canonical	LRR-RLK	5
OSJnip_Chr04_24541590	LOC_Os04g41370	None	LOC107276986	NA	n	Canonical	NLR	19
OSJnip_Chr04_25218033	LOC_Os04g42620	Os04g0505200	LOC4336334	NA	n	Canonical	UC	9
OSJnip_Chr04_25257440	LOC_Os04g42700	Os04g0506100	LOC4336341	NA	n	Canonical	LRR-RLK	26
OSJnip_Chr04_25636768	LOC_Os04g43340	Os04g0512900	LOC4336386	NA	n	Canonical	NLR	12
OSJnip_Chr04_25712533	LOC_Os04g43440	Os04g0514600	LOC107277938	NA	n	Non-canonical	NLR	12
OSJnip_Chr04_26703331	LOC_Os04g45170	Os04g0534166,Os04g054200	LOC4336507	NA	n	Canonical	LRR-RLK	7
OSJnip_Chr04_27434506	LOC_Os04g46300	Os04g0548100	LOC4336576	NA	n	Canonical	NLR	12
OSJnip_Chr04_29082551	LOC_Os04g48760	Os04g0576900	LOC4336741	OsXIAO	n	Non-canonical	LRR-RLK	27
OSJnip_Chr04_31270896	LOC_Os04g52590	Os04g0616200,Os04g0616282	LOC4336996,LOC107280525	OsRLCK159	y	Canonical	LRR-RLK	10
OSJnip_Chr04_31282283	LOC_Os04g52600	Os04g0616300	LOC4336997	NA	n	Canonical	LRR-RLK	12
OSJnip_Chr04_31298318	LOC_Os04g52606	Os04g0616400	LOC4336998	NA	n	Canonical	LRR-RLK	14
OSJnip_Chr04_31307667	LOC_Os04g52614	Os04g0616500	LOC9268723	NA	y	Canonical	LRR-RLK	13
OSJnip_Chr04_31316299	LOC_Os04g52630	Os04g0616600	LOC4337000	NA	y	Non-canonical	LRR-RLK	13
OSJnip_Chr04_31327869	LOC_Os04g52640	Os04g0616700	LOC4337001	NA	n	Canonical	LRR-RLK	13
OSJnip_Chr04_31425084	LOC_Os04g52780	Os04g0618700	LOC4337016	Os-FLS2, FLS2, OsFLS2	n	Canonical	LRR-RLK	28
OSJnip_Chr04_31553065	LOC_Os04g52970	Os04g0620950	LOC107278549	Pi63, Pikahei-1(t), RGA3, RGA1-NB,YR19,r4	y	Non-canonical	NLR	30
OSJnip_Chr04_31565144	LOC_Os04g53000	None	LOC4337035	NA	n	Canonical	UC	10
OSJnip_Chr04_31577881	LOC_Os04g53030	Os04g0621500	LOC9269204	NA	y	Canonical	NLR	23
OSJnip_Chr04_31586751	LOC_Os04g53040	None	LOC112938629	NA	y	Non-canonical	NLR	25
OSJnip_Chr04_31600121	LOC_Os04g53050,LOC_Os04g53060	None	LOC9267606,LOC4337039	NA	y	Non-canonical	NLR	28
OSJnip_Chr04_31638099	LOC_Os04g53120	None	LOC4337041	XA1-like	n	Canonical	NLR	31
OSJnip_Chr04_31656691	LOC_Os04g53160	Os04g0623066	LOC107278759	HWC2	n	Canonical	NLR	38
OSJnip_Chr04_31854429	LOC_Os04g53496	Os04g0626450,Os04g0626500	LOC9266802,LOC4337070	NA	y	Canonical	NLR	27
OSJnip_Chr04_31861786	LOC_Os04g53496	None	LOC9266802,LOC4337070	NA	y	Non-canonical	UC	5
OSJnip_Chr04_32963620	LOC_Os04g55420	Os04g0647900	LOC4337207	NA	n	Canonical	LRR-RLP	29
OSJnip_Chr04_32974844	LOC_Os04g55440	Os04g0648200	LOC4337209	NA	n	Canonical	LRR-RLP	28
OSJnip_Chr04_32991267	None	Os04g0648400	LOC112936049,LOC4337210,LOC112938753	NA	y	Non-canonical	LRR-RLP	32
OSJnip_Chr04_33113231	LOC_Os04g55620	Os04g0649700	LOC4337221	NA	n	Canonical	LRR-RLK	9
OSJnip_Chr04_34171618	LOC_Os04g57430	Os04g0670100	LOC4337350	NA	n	Canonical	UC	10
OSJnip_Chr04_34302180	LOC_Os04g57630	Os04g0672100	LOC4337364	OsPSKR2	n	Canonical	LRR-RLK	22
OSJnip_Chr04_34332129	LOC_Os04g57660	Os04g0672600	LOC4337367	NA	n	Canonical	LRR-RLP	22
OSJnip_Chr04_34901951	LOC_Os04g58700	Os04g0683600	LOC4337446	NA	n	Canonical	LRR-RLK	6
OSJnip_Chr04_35043555	LOC_Os04g58910	Os04g0685900	LOC4337467	OsRLCK174	n	Canonical	LRR-RLK	15
OSJnip_Chr05_00227008	LOC_Os05g01370	Os05g0104150	LOC4337548	PGIP2	n	Canonical	UC	10
OSJnip_Chr05_03158232	LOC_Os05g06240	Os05g0154300	None	NA	y	Non-canonical	UC	9
OSJnip_Chr05_04172893	LOC_Os05g07740	Os05g0169600	LOC4337932	NA	n	Canonical	LRR-RLK	26
OSJnip_Chr05_04213542	LOC_Os05g07820	Os05g0170300	LOC4337937	NA	n	Canonical	LRR-RLP	32
OSJnip_Chr05_04239980	LOC_Os05g07850	Os05g0170700	LOC9268978	NA	y	Canonical	LRR-RLK	5
OSJnip_Chr05_05446871	LOC_Os05g09640	Os05g0188700	LOC9270327	NA	n	Canonical	UC	10
OSJnip_Chr05_07211727	LOC_Os05g12570	Os05g0216950	LOC107278080	NA	y	Canonical	NLR	15
OSJnip_Chr05_07330296	LOC_Os05g12770	None	LOC107280919	NA	n	Canonical	NLR	12
OSJnip_Chr05_08534757	LOC_Os05g15040	Os05g0240200	LOC4338187	OsWD40-115	n	Canonical	NLR	13
OSJnip_Chr05_08879371	LOC_Os05g15720	Os05g0246600	LOC4338207	NA	y	Canonical	LRR-RLK	3
OSJnip_Chr05_09147922	LOC_Os05g16180	Os05g0250600	LOC107278334	NA	y	Non-canonical	NLR	13
OSJnip_Chr05_09154980	LOC_Os05g16200	Os05g0250700	LOC4338219	NA	y	Non-canonical	NLR	19
OSJnip_Chr05_09318044	LOC_Os05g16430	Os05g0253200	LOC4338226	NA	n	Canonical	LRR-RLK	11
OSJnip_Chr05_09461699	LOC_Os05g16670	Os05g0256100	LOC4338230	NA	n	Canonical	LRR-RLK	12
OSJnip_Chr05_09517551	LOC_Os05g16740	Os05g0256500	LOC4338232	NA	n	Canonical	LRR-RLK	12
OSJnip_Chr05_09586066	LOC_Os05g16824	Os05g0257100	LOC4338235	NA	n	Canonical	LRR-RLK	12
OSJnip_Chr05_09643930	LOC_Os05g16930	Os05g0258400	LOC4338238	NA	n	Canonical	LRR-RLK	12
OSJnip_Chr05_09722450	LOC_Os05g17050	None	LOC107280932	NA	y	Non-canonical	LRR-RLK	11
OSJnip_Chr05_10126180	LOC_Os05g17604	Os05g0261700	LOC112936064,LOC4338239	NA	n	Canonical	LRR-RLK	13
OSJnip_Chr05_10232800	LOC_Os05g17810	Os05g0263100	LOC107275616	NA	n	Canonical	LRR-RLK	12
OSJnip_Chr05_10404235	LOC_Os05g18090	None	LOC107281061	NA	n	Canonical	LRR-RLP	9
OSJnip_Chr05_13277175	LOC_Os05g23250	None	LOC112939055,LOC9267951	NA	y	Non-canonical	NLR	28
OSJnip_Chr05_13817708	LOC_Os05g23990	Os05g0305600	LOC4338364	NA	y	Non-canonical	NLR	24
OSJnip_Chr05_13834310	LOC_Os05g24010	Os05g0305900	LOC4338366	NA	n	Canonical	LRR-RLK	16
OSJnip_Chr05_17517293	LOC_Os05g30220	Os05g0365300	LOC4338554	OsRP1L1, RP1L1, OsBBR1, BBR1, rNBS33	y	Non-canonical	NLR	20
OSJnip_Chr05_18342847	LOC_Os05g31530	Os05g0379500	LOC107277738	A1.1-4	n	Canonical	NLR	25
OSJnip_Chr05_18354322	LOC_Os05g31550	None	LOC107275590	rNBS78	n	Canonical	NLR	23
OSJnip_Chr05_18377214	LOC_Os05g31570	Os05g0380300	LOC4338629	NA	n	Canonical	NLR	25
OSJnip_Chr05_18396847	LOC_Os05g31610	None	LOC4338632	NA	n	Canonical	NLR	12
OSJnip_Chr05_19118218	LOC_Os05g32660	Os05g0393100	LOC4338692	NA	n	Canonical	LRR-RLP	5
OSJnip_Chr05_19449733	LOC_Os05g33160	Os05g0399800	LOC9267740	NA	n	Canonical	LRR-RLP	5
OSJnip_Chr05_19829198	LOC_Os05g33690	Os05g0406800	LOC4338760	NA	n	Canonical	UC	12
OSJnip_Chr05_20258661	LOC_Os05g34220	Os05g0414200	LOC4338793	NA	n	Canonical	NLR	17
OSJnip_Chr05_20266361	LOC_Os05g34230	Os05g0414300	LOC4338794	NA	n	Canonical	NLR	5
OSJnip_Chr05_20285741	LOC_Os05g34270	Os05g0414700	LOC4338797	OsMSLRR-RLK1	n	Canonical	LRR-RLK	5
OSJnip_Chr05_23116818	LOC_Os05g39410	Os05g0471000	LOC4339075	NA	n	Canonical	LRR-RLK	4
OSJnip_Chr05_23524087	LOC_Os05g40050	Os05g0478300	LOC4339111	NA	n	Canonical	LRR-RLK	19
OSJnip_Chr05_23585400	LOC_Os05g40150	Os05g0479700	LOC4339112	NA	n	Canonical	NLR	0
OSJnip_Chr05_23586768	LOC_Os05g40160	Os05g0479800	LOC4339113	NA	n	Canonical	NLR	8
OSJnip_Chr05_23608342	LOC_Os05g40200	Os05g0480400	LOC4339119	NA	n	Canonical	LRR-RLK	6
OSJnip_Chr05_23654542	LOC_Os05g40270	Os05g0481100	LOC9272054	NA	n	Canonical	LRR-RLK	13
OSJnip_Chr05_23905329	LOC_Os05g40770	Os05g0486100	LOC4339142	OsRPK1	n	Canonical	LRR-RLK	14
OSJnip_Chr05_24151478	LOC_Os05g41230	Os05g0491400	LOC4339174	NA	n	Canonical	LRR-RLP	5
OSJnip_Chr05_24184535	LOC_Os05g41290	Os05g0492200	LOC4339179	YR1, YR11, YR20, YR22, YR24, YR7, r1	n	Canonical	NLR	22
OSJnip_Chr05_24197214	LOC_Os05g41310	Os05g0492600	LOC4339181	YR48, r13	y	Non-canonical	NLR	21
OSJnip_Chr05_26025719	LOC_Os05g44770	Os05g0522600	LOC10727654	NA	n	Canonical	LRR-RLK	23
OSJnip_Chr05_26113320	LOC_Os05g44930	Os05g0524500	LOC4339370	NA	n	Canonical	LRR-RLK	3
OSJnip_Chr05_26120321	LOC_Os05g44940	Os05g0524600	LOC4339371	NA	y	Canonical	LRR-RLK	5
OSJnip_Chr05_26131430	LOC_Os05g44960	Os05g0525000	LOC4339374	NA	n	Canonical	LRR-RLK	4
OSJnip_Chr05_26143305	LOC_Os05g44970	Os05g0525400,Os05g0525501	LOC9272354	NA	n	Canonical	LRR-RLK	4
OSJnip_Chr05_26153207	LOC_Os05g44990	Os05g0525600	LOC4339376	NA	n	Canonical	LRR-RLK	3
OSJnip_Chr05_26159844	LOC_Os05g45010	Os05g0525800	LOC4339378	OsRLCK190	y	Non-canonical	LRR-RLK	4
OSJnip_Chr05_29132313	LOC_Os05g50780	None	None	NA	y	Non-canonical	NLR	17
OSJnip_Chr05_29132875	LOC_Os05g50790	None	LOC107276992	NA	y	Non-canonical	NLR	10
OSJnip_Chr05_29307333	LOC_Os05g51070	Os05g0588250,Os05g0588300	LOC9268325	OsJ_RLL1	n	Canonical	LRR-RLK	7
OSJnip_Chr05_29681781	LOC_Os05g51740	Os05g0595800	LOC9266544	NA	n	Canonical	LRR-RLK	22
OSJnip_Chr06_01351183	LOC_Os06g03500	Os06g0125000	LOC4339959	NA	n	Canonical	NLR	11
OSJnip_Chr06_01605798	LOC_Os06g03970	Os06g0130100	LOC4340000	OsSIK1, OsER2, ER2, OsERL, ERL,PK3	n	Canonical	LRR-RLK	20
OSJnip_Chr06_01864557	LOC_Os06g04370	Os06g0134700	LOC4340032	NA	n	Canonical	LRR-RLK	7
OSJnip_Chr06_02098813	LOC_Os06g04810	None	LOC9271649	NA	n	Canonical	LRR-RLP	31
OSJnip_Chr06_02110063	LOC_Os06g04830	Os06g0140200	LOC4340067	NA	n	Canonical	LRR-RLP	29
OSJnip_Chr06_02115430	LOC_Os06g04840	Os06g0140300	LOC4340068	NA	n	Canonical	LRR-RLP	30
OSJnip_Chr06_02410328	LOC_Os06g05359	Os06g0146100	LOC4340110	Pi9(t), Pi9(t)*, Pi9, Pi-9(t)	n	Canonical	NLR	12
OSJnip_Chr06_02977720	LOC_Os06g06380	Os06g0158300	LOC4340190	NA	n	Canonical	NLR	9
OSJnip_Chr06_02984289	LOC_Os06g06390	Os06g0158400	LOC9271972	NA	y	Canonical	NLR	7
OSJnip_Chr06_02989061	LOC_Os06g06400	Os06g0158500	LOC4340191	NA	n	Canonical	NLR	7
OSJnip_Chr06_03239082	LOC_Os06g06850	None	LOC9268734	NA	n	Canonical	NLR	9
OSJnip_Chr06_03246263	LOC_Os06g06860	Os06g0163900	LOC4340226	NA	y	Non-canonical	NLR	10
OSJnip_Chr06_03408671	LOC_Os06g07130	Os06g0167500	LOC4340252	NA	n	Canonical	LRR-RLP	10
OSJnip_Chr06_03661323	LOC_Os06g07590	None	LOC112939312	NA	n	Canonical	UC	6
OSJnip_Chr06_03960590	LOC_Os06g08154	Os06g0179800	LOC4340304	NA	n	Canonical	LRR-RLP	20
OSJnip_Chr06_04326731	LOC_Os06g08680	Os06g0185966	LOC9269236	OsSTA171	n	Canonical	LRR-RLK	20
OSJnip_Chr06_04334806	LOC_Os06g08690	Os06g0186100	LOC107276838	NA	n	Canonical	LRR-RLK	22
OSJnip_Chr06_04342791	LOC_Os06g08710	Os06g0186300	LOC4340343	NA	n	Canonical	LRR-RLK	20
OSJnip_Chr06_05018115	LOC_Os06g09860	Os06g0198900	LOC4340402	OsRLCK202	n	Canonical	LRR-RLK	7
OSJnip_Chr06_05251473	LOC_Os06g10230	Os06g0203800	LOC4340427	OsRLCK204, OsER1, ER1	n	Canonical	LRR-RLK	21
OSJnip_Chr06_06488130	LOC_Os06g12120	Os06g0225300	LOC4340544	OsSERK3, OsSERL6, OsBI-SERK1, OsBAK1-3	n	Canonical	LRR-RLK	5
OSJnip_Chr06_07333622	LOC_Os06g13330	Os06g0241200	LOC4340626	NA	n	Canonical	UC	2
OSJnip_Chr06_08918582	LOC_Os06g15730	Os06g0267900	LOC4340717	NA	y	Non-canonical	NLR	14
OSJnip_Chr06_08939018	LOC_Os06g15750	Os06g0268500	LOC107278428	NA	y	Non-canonical	NLR	14
OSJnip_Chr06_09150341	LOC_Os06g16070	None	LOC4340731	NA	n	Canonical	LRR-RLK	26
OSJnip_Chr06_09289327	LOC_Os06g16300	Os06g0274300	LOC4340742	SEPK1	n	Canonical	UC	5
OSJnip_Chr06_09316158	LOC_Os06g16330	Os06g0274500	LOC4340743	OsSERL2, SERL2, SERK1, OsBAK1-7, BAK1-7	n	Canonical	LRR-RLK	5
OSJnip_Chr06_09423051	LOC_Os06g16450	Os06g0276300	LOC4340753	NA	n	Canonical	NLR	13
OSJnip_Chr06_09724859	LOC_Os06g16790	Os06g0279900	LOC4340758	NA	n	Canonical	NLR	10
OSJnip_Chr06_10375889	LOC_Os06g17880	Os06g0286500	LOC4340777	Nbs1-Pi9, Nbs1-Pi2, Nbs1-NPB	n	Canonical	NLR	13
OSJnip_Chr06_10382004	LOC_Os06g17900	Os06g0286700	LOC107281440	Piz, Piz (Pi2, Pi-z, Piz), Pi-z, Pi2, Pi-2	y	Non-canonical	NLR	12
OSJnip_Chr06_10397097	LOC_Os06g17910	None	LOC112939341	NA	n	Canonical	NLR	7
OSJnip_Chr06_10405659	LOC_Os06g17920	Os06g0287000	LOC4340779	NA	y	Non-canonical	NLR	14
OSJnip_Chr06_10421138	LOC_Os06g17930	Os06g0287200	LOC107281202	NA	y	Non-canonical	NLR	9
OSJnip_Chr06_10437207	LOC_Os06g17950	Os06g0287500	LOC9266404	NA	y	Non-canonical	NLR	12
OSJnip_Chr06_10446051	LOC_Os06g17970	Os06g0287700	LOC9268881,LOC112939325	NA	y	Non-canonical	NLR	12
OSJnip_Chr06_11500110	LOC_Os06g20050	Os06g0304700	LOC4340841	NA	n	Canonical	NLR	24
OSJnip_Chr06_12070739	None	Os06g0314400	LOC107278142	NA	y	Non-canonical	NLR	9
OSJnip_Chr06_13058027	LOC_Os06g22460	Os06g0330100	LOC4340920	Pi-d3, Pid3, Pi25, Pid3-I1, qBRM6.2	y	Non-canonical	NLR	11
OSJnip_Chr06_13541654	LOC_Os06g23190	Os06g0339500	LOC9267517	NA	n	Canonical	LRR-RLK	22
OSJnip_Chr06_16198360	LOC_Os06g28480	Os06g0478600	LOC4341044	NA	n	Canonical	UC	11
OSJnip_Chr06_17584536	LOC_Os06g30430	None	LOC107276649	NA	n	Non-canonical	NLR	6
OSJnip_Chr06_19434895	LOC_Os06g33360	Os06g0524900	LOC4341183	NA	y	Non-canonical	NLR	10
OSJnip_Chr06_20522201	LOC_Os06g35200	Os06g0544100	LOC4341238	NA	n	Canonical	LRR-RLK	7
OSJnip_Chr06_21255311	LOC_Os06g36270	Os06g0557100	LOC4341290	NA	n	Canonical	LRR-RLK	22
OSJnip_Chr06_21274554	LOC_Os06g36310	Os06g0557400	LOC4341293	NA	n	Canonical	LRR-RLP	20
OSJnip_Chr06_21279322	LOC_Os06g36320	Os06g0557700	LOC4341294	NA	y	Canonical	LRR-RLK	20
OSJnip_Chr06_22398668	LOC_Os06g37810,LOC_Os06g37820	Os06g0575900	LOC107281295,LOC107281203	NA	y	Non-canonical	NLR	11
OSJnip_Chr06_22714602	LOC_Os06g38340	Os06g0581500	LOC4341380	NA	n	Canonical	LRR-RLK	27
OSJnip_Chr06_22804441	LOC_Os06g38490	Os06g0583600	LOC107276079	NA	y	Non-canonical	LRR-RLK	25
OSJnip_Chr06_22863057	LOC_Os06g38590	Os06g0585950	LOC9271893	NA	n	Canonical	LRR-RLK	27
OSJnip_Chr06_22938990	LOC_Os06g38640	None	LOC107281299	NA	n	Canonical	LRR-RLP	22
OSJnip_Chr06_22951396	LOC_Os06g38650	Os06g0585982	LOC107276520	NA	n	Canonical	LRR-RLK	26
OSJnip_Chr06_22958561	LOC_Os06g38670	Os06g0586150	LOC9266952	NA	n	Canonical	LRR-RLK	27
OSJnip_Chr06_22969122	None	None	LOC107275566	NA	n	Canonical	LRR-RLK	27
OSJnip_Chr06_22992411	LOC_Os06g38730	Os06g0587000	LOC4341398	NA	n	Non-canonical	LRR-RLK	27
OSJnip_Chr06_23005341	LOC_Os06g38760	Os06g0587200	LOC107275653	NA	n	Canonical	LRR-RLK	27
OSJnip_Chr06_23016201	LOC_Os06g38780	None	LOC4341402	NA	y	Non-canonical	LRR-RLK	27
OSJnip_Chr06_23052316	LOC_Os06g38830	Os06g0587900	None	NA	n	Canonical	LRR-RLP	28
OSJnip_Chr06_23093973	LOC_Os06g38930	Os06g0588800	LOC107276401	NA	n	Canonical	LRR-RLK	27
OSJnip_Chr06_23131803	LOC_Os06g38970	Os06g0589600	LOC4341407	NA	n	Canonical	LRR-RLK	9
OSJnip_Chr06_23148606	LOC_Os06g38990	Os06g0589800	LOC4341409	NA	n	Non-canonical	LRR-RLK	25
OSJnip_Chr06_23358852	None	Os06g0594200	None	NA	y	Non-canonical	NLR	23
OSJnip_Chr06_24866966	LOC_Os06g41480	Os06g0619000	LOC4341541	NA	n	Canonical	NLR	20
OSJnip_Chr06_24935193	LOC_Os06g41640	None	LOC4341545	NA	n	Canonical	NLR	18
OSJnip_Chr06_24944377	LOC_Os06g41660	None	LOC4341546	NA	n	Canonical	NLR	18
OSJnip_Chr06_24951289	None	None	LOC107281450	NA	n	Canonical	NLR	21
OSJnip_Chr06_24958460	LOC_Os06g41670	Os06g0621600	LOC4341547	NA	y	Non-canonical	NLR	17
OSJnip_Chr06_24976052	LOC_Os06g41690	Os06g0621800	LOC112939294,LOC9268388	NA	y	Non-canonical	NLR	20
OSJnip_Chr06_25348635	LOC_Os06g42220	Os06g0627500	LOC4341578	NA	n	Canonical	UC	11
OSJnip_Chr06_25732888	LOC_Os06g42800	Os06g0634500	LOC9271669	NA	n	Canonical	LRR-RLK	8
OSJnip_Chr06_25949428	LOC_Os06g43170	Os06g0638500	LOC4341615	NA	n	Canonical	LRR-RLK	9
OSJnip_Chr06_26279804	LOC_Os06g43670	Os06g0644466	LOC4341646	NA	n	Canonical	NLR	46
OSJnip_Chr06_26953958	None	None	None	NA	new	Non-canonical	UC	4
OSJnip_Chr06_27226619	LOC_Os06g45020	Os06g0660800	LOC4341741	NA	n	Canonical	LRR-RLK	8
OSJnip_Chr06_27339387	LOC_Os06g45240	Os06g0663000	LOC107276473	OsSTA177	n	Canonical	LRR-RLK	6
OSJnip_Chr06_27622829	LOC_Os06g45630	Os06g0667000	LOC4341784	NA	n	Canonical	LRR-RLK	23
OSJnip_Chr06_27666632	LOC_Os06g45690	Os06g0667900	LOC107278764	NA	n	Canonical	NLR	19
OSJnip_Chr06_28853501	LOC_Os06g47650	Os06g0691800	LOC4341910	LRR-LRR-RLK1	n	Canonical	LRR-RLK	22
OSJnip_Chr06_28870890	LOC_Os06g47700	Os06g0692100	LOC4341911	NA	n	Canonical	LRR-RLK	22
OSJnip_Chr06_28873805	LOC_Os06g47710	None	LOC107281316	NA	y	Non-canonical	UC	13
OSJnip_Chr06_28878068	LOC_Os06g47720	Os06g0692300	LOC107276087	NA	n	Canonical	LRR-RLK	22
OSJnip_Chr06_28892150	LOC_Os06g47740	Os06g0692500	LOC107275628	NA	n	Canonical	LRR-RLK	22
OSJnip_Chr06_28901805	LOC_Os06g47750	Os06g0692600	LOC4341912	NA	n	Canonical	LRR-RLK	22
OSJnip_Chr06_28907909	LOC_Os06g47760	Os06g0692700	LOC4341913	NA	n	Canonical	LRR-RLP	21
OSJnip_Chr06_28929228	LOC_Os06g47800	Os06g0693100	LOC4341916	NA	y	Non-canonical	NLR	10
OSJnip_Chr06_29356136	LOC_Os06g48520	Os06g0698802,Os06g0698812	LOC107278751	NA	y	Non-canonical	NLR	11
OSJnip_Chr06_29682808	LOC_Os06g48990	Os06g0703200	LOC9271614	NA	n	Canonical	NLR	9
OSJnip_Chr06_29906667	LOC_Os06g49350	Os06g0707350,Os06g0707400	LOC107278294,LOC4342014	NA	y	Non-canonical	NLR	20
OSJnip_Chr06_29923705	LOC_Os06g49380	Os06g0707700	LOC4342015	NA	n	Canonical	NLR	23
OSJnip_Chr06_29931821	LOC_Os06g49390	Os06g0707733	LOC107277356	NA	n	Canonical	NLR	18
OSJnip_Chr06_29945554	LOC_Os06g49420	Os06g0707800	LOC9266824	NA	n	Canonical	NLR	21
OSJnip_Chr06_30474459	LOC_Os06g50340	Os06g0717200	LOC4342080	FON1,OsRLCK219	n	Canonical	LRR-RLK	23
OSJnip_Chr07_00425022	LOC_Os07g01710	Os07g0107800	LOC4342205	OsPSKR3	n	Canonical	LRR-RLK	21
OSJnip_Chr07_00841812	LOC_Os07g02450	None	None	NA	y	Non-canonical	LRR-RLP	23
OSJnip_Chr07_01120936	LOC_Os07g03000	Os07g0121200	LOC4342285	NA	n	Canonical	LRR-RLK	22
OSJnip_Chr07_01683186	LOC_Os07g03990	None	LOC9267138	NA	n	Canonical	LRR-RLK	26
OSJnip_Chr07_01816006	LOC_Os07g04190	Os07g0134200	LOC4342345	OsRLCK222	n	Canonical	LRR-RLK	22
OSJnip_Chr07_01851557	LOC_Os07g04220	Os07g0134600	LOC9266449	NA	n	Canonical	LRR-RLK	7
OSJnip_Chr07_02152124	None	Os07g0141700	LOC4342373	NA	n	Canonical	NLR	10
OSJnip_Chr07_02167122	LOC_Os07g04900	Os07g0141900	LOC107275575	NA	n	Canonical	NLR	18
OSJnip_Chr07_02318127	LOC_Os07g05190	Os07g0145400	LOC4342391	NA	n	Canonical	LRR-RLK	21
OSJnip_Chr07_02761631	LOC_Os07g05740	Os07g0152200	LOC4342417	NA	n	Canonical	LRR-RLK	27
OSJnip_Chr07_03583971	LOC_Os07g07230	Os07g0166700	LOC4342487	PK2	n	Canonical	LRR-RLK	10
OSJnip_Chr07_04585208	LOC_Os07g08850	None	LOC107281574	NA	y	Non-canonical	NLR	3
OSJnip_Chr07_04619843	LOC_Os07g08890	Os07g0186500	LOC4342596	NA	n	Canonical	NLR	10
OSJnip_Chr07_05273419	LOC_Os07g09900	Os07g0197300	LOC107276420	NA	n	Canonical	NLR	11
OSJnip_Chr07_05293886	LOC_Os07g09940	Os07g0197500	LOC107276604	NA	n	Canonical	NLR	11
OSJnip_Chr07_05726515	LOC_Os07g10560	Os07g0206300	LOC9268206	NA	n	Canonical	UC	6
OSJnip_Chr07_05777263	LOC_Os07g10630	Os07g0207100	LOC4342694	NA	n	Canonical	LRR-RLK	18
OSJnip_Chr07_07244764	LOC_Os07g12670	None	None	NA	y	Non-canonical	NLR	10
OSJnip_Chr07_08468428	LOC_Os07g14820	Os07g0251900	LOC4342846	NA	y	Non-canonical	LRR-RLK	22
OSJnip_Chr07_10145905	LOC_Os07g17220	Os07g0273600	LOC4342905	NA	y	Non-canonical	NLR	16
OSJnip_Chr07_10159775	LOC_Os07g17230	Os07g0273700	LOC4342906	OsWRKY123, DLN183, OsDLN183	n	Canonical	NLR	24
OSJnip_Chr07_10173194	LOC_Os07g17250	Os07g0273900	LOC112939658	NA	n	Canonical	NLR	5
OSJnip_Chr07_10286888	LOC_Os07g17420	None	LOC112939668	NA	y	Non-canonical	NLR	5
OSJnip_Chr07_11435933	LOC_Os07g19320	Os07g0294100	LOC107277279	NA	n	Canonical	NLR	11
OSJnip_Chr07_15191864	LOC_Os07g26430	None	LOC9270276	NA	y	Non-canonical	NLR	12
OSJnip_Chr07_15195541	LOC_Os07g26430	None	LOC9270276	NA	y	Canonical	NLR	10
OSJnip_Chr07_15446746	LOC_Os07g26730	None	None	NA	y	Non-canonical	UC	11
OSJnip_Chr07_15931490	LOC_Os07g27370	None	LOC107281553	NA	n	Canonical	NLR	11
OSJnip_Chr07_16531646	LOC_Os07g28300	Os07g0466500	LOC107278747	NA	y	Non-canonical	LRR-RLP	30
OSJnip_Chr07_16722609	LOC_Os07g28570	Os07g0468500	LOC107281678	NA	y	Non-canonical	LRR-RLP	28
OSJnip_Chr07_17524087	LOC_Os07g29810	Os07g0481300	LOC4343235	NA	n	Canonical	NLR	17
OSJnip_Chr07_17534329	LOC_Os07g29820	Os07g0481400	LOC4343236	NA	n	Canonical	NLR	17
OSJnip_Chr07_18692305	LOC_Os07g31500	Os07g0498400	LOC4343304	NA	n	Canonical	LRR-RLK	32
OSJnip_Chr07_18904535	LOC_Os07g31800	None	LOC107277901	NA	n	Canonical	NLR	8
OSJnip_Chr07_18920341	LOC_Os07g31840	Os07g0501800	LOC4343315	NA	n	Canonical	LRR-RLP	4
OSJnip_Chr07_20135239	LOC_Os07g33690	Os07g0521100	LOC4343405	NA	n	Canonical	NLR	15
OSJnip_Chr07_20155591	LOC_Os07g33710	Os07g0521300	LOC4343406	NA	n	Canonical	NLR	17
OSJnip_Chr07_20157911	LOC_Os07g33720	Os07g0521500	LOC112939693	NA	n	Canonical	NLR	11
OSJnip_Chr07_20170141	LOC_Os07g33730	Os07g0521600	LOC4343409	NA	n	Canonical	NLR	21
OSJnip_Chr07_20174058	LOC_Os07g33740	Os07g0521800	LOC4343411	NA	n	Canonical	NLR	15
OSJnip_Chr07_20822105	LOC_Os07g34750	Os07g0531900	LOC107278115	NA	n	Canonical	NLR	6
OSJnip_Chr07_21029434	LOC_Os07g35110	Os07g0535600	LOC107277498	NA	n	Canonical	UC	8
OSJnip_Chr07_22676749	LOC_Os07g37810	Os07g0565400	LOC4343624	NA	n	Canonical	LRR-RLK	7
OSJnip_Chr07_22827257	LOC_Os07g38070	Os07g0568100	LOC4343639	OsSYMRK	n	Canonical	LRR-RLK	3
OSJnip_Chr07_23210602	LOC_Os07g38640	Os07g0574100	LOC4343690	NA	n	Canonical	LRR-RLK	5
OSJnip_Chr07_24351636	LOC_Os07g40630	Os07g0597200	LOC4343798	NA	n	Canonical	LRR-RLK	22
OSJnip_Chr07_24459910	LOC_Os07g40810	Os07g0599100	LOC4343809	NA	n	Canonical	NLR	7
OSJnip_Chr07_24621258	LOC_Os07g41140	Os07g0602700	LOC4343832	OsJRPK22/OsRPK1	n	Canonical	LRR-RLK	23
OSJnip_Chr07_25517020	LOC_Os07g42626	Os07g0618400	LOC4343918	NA	n	Canonical	LRR-RLK	7
OSJnip_Chr07_25950325	LOC_Os07g43350	Os07g0626500	LOC4343970	NA	n	Canonical	LRR-RLK	20
OSJnip_Chr07_28866172	LOC_Os07g48310	Os07g0681100	LOC4344301	NA	n	Canonical	LRR-RLK	7
OSJnip_Chr08_00342215	LOC_Os08g01580	None	LOC4344454	NA	n	Canonical	NLR	9
OSJnip_Chr08_00974328	LOC_Os08g02440	Os08g0117700	LOC4344526	NA	n	Canonical	LRR-RLK	8
OSJnip_Chr08_02771088	LOC_Os08g05290	Os08g0148300	LOC4344655	NA	n	Canonical	LRR-RLK	23
OSJnip_Chr08_02878953	LOC_Os08g05440	None	LOC107277544	Pi36	n	Canonical	NLR	12
OSJnip_Chr08_03108896	LOC_Os08g05800	None	LOC107277214	NA	n	Canonical	NLR	13
OSJnip_Chr08_04088233	None	None	LOC107281894	NA	y	Non-canonical	NLR	13
OSJnip_Chr08_04106065	LOC_Os08g07330	Os08g0170100	LOC4344767	NA	n	Canonical	NLR	10
OSJnip_Chr08_04111868	LOC_Os08g07340	Os08g0170200	LOC4344768	NA	n	Non-canonical	NLR	10
OSJnip_Chr08_04138358	LOC_Os08g07380	Os08g0170700	LOC4344769	NA	n	Canonical	NLR	9
OSJnip_Chr08_04151915	LOC_Os08g07390	Os08g0170800	LOC4344770	NA	n	Canonical	NLR	11
OSJnip_Chr08_04344455	LOC_Os08g07760	Os08g0174700	LOC4344785	OsSERK1, OsBAK1, OsSERK1/OsBAK1, OsBISERK1, OsSerk1, OsBAK1-1, 08SG2/OsBAK1, 08SG2, SG2	n	Canonical	LRR-RLK	6
OSJnip_Chr08_04352911	LOC_Os08g07774	Os08g0174800	LOC4344786	NA	y	Non-canonical	NLR	10
OSJnip_Chr08_04440181	LOC_Os08g07890	Os08g0176200	LOC4344796	ORK1, OsRLCK246, RLCK246	n	Canonical	NLR	15
OSJnip_Chr08_04462101	LOC_Os08g07930	Os08g0176633	LOC9269960	NA	n	Canonical	NLR	11
OSJnip_Chr08_04474830	LOC_Os08g07940	None	LOC107281895	NA	n	Canonical	NLR	9
OSJnip_Chr08_04487727	LOC_Os08g07950	None	LOC107281879	NA	n	Canonical	NLR	11
OSJnip_Chr08_05279294	LOC_Os08g09110	Os08g0190300	LOC4344848	NA	n	Canonical	NLR	9
OSJnip_Chr08_05469304	LOC_Os08g09430	Os08g0193700	LOC107276215	NA	n	Canonical	NLR	10
OSJnip_Chr08_05879195	LOC_Os08g10150	Os08g0201500	LOC4344906	ST1	n	Canonical	LRR-RLK	12
OSJnip_Chr08_05942667	LOC_Os08g10240,LOC_Os08g10250	Os08g0202300	LOC4344909	NA	n	Canonical	LRR-RLK	12
OSJnip_Chr08_05967847	LOC_Os08g10270	None	None	NA	y	Canonical	LRR-RLK	0
OSJnip_Chr08_05980963	LOC_Os08g10290	Os08g0203100,Os08g0203201	LOC4344912	NA	y	Canonical	LRR-RLK	12
OSJnip_Chr08_05998249	LOC_Os08g10300	Os08g0203300	LOC4344913	NA	y	Canonical	LRR-RLK	12
OSJnip_Chr08_06015818	LOC_Os08g10310	Os08g0203400	LOC4344914	NA	n	Canonical	LRR-RLK	12
OSJnip_Chr08_06032317	LOC_Os08g10320	Os08g0203600	LOC9271323	NA	n	Canonical	LRR-RLK	12
OSJnip_Chr08_06040604	LOC_Os08g10330	Os08g0203700	LOC4344916	NA	n	Canonical	LRR-RLK	11
OSJnip_Chr08_06127785	LOC_Os08g10430	Os08g0205100	LOC4344922	NA	n	Canonical	NLR	13
OSJnip_Chr08_06138056	LOC_Os08g10440	Os08g0205150	LOC9270064	NA	n	Canonical	NLR	11
OSJnip_Chr08_07551330	LOC_Os08g12740	Os08g0224000	LOC9270784	OsOSC12	n	Canonical	NLR	12
OSJnip_Chr08_08232048	LOC_Os08g13800	Os08g0235600,Os08g0235651	None	NA	y	Non-canonical	NLR	11
OSJnip_Chr08_08908418	LOC_Os08g14810	None	LOC9272267	NA	y	Non-canonical	NLR	4
OSJnip_Chr08_08926372	LOC_Os08g14830	Os08g0246100	LOC107281911	NA	y	Non-canonical	NLR	10
OSJnip_Chr08_08939573	LOC_Os08g14850	Os08g0246300	LOC4345058	NA	n	Canonical	NLR	12
OSJnip_Chr08_09001834	LOC_Os08g14940	Os08g0247600	LOC4345064	NA	y	Non-canonical	LRR-RLK	22
OSJnip_Chr08_09016956	LOC_Os08g14950	Os08g0247700	LOC107276554	NA	n	Canonical	LRR-RLK	22
OSJnip_Chr08_09025842	LOC_Os08g14960	None	LOC107276939	NA	n	Canonical	LRR-RLP	17
OSJnip_Chr08_09039794	LOC_Os08g14990	Os08g0248100	LOC4345065	NA	n	Canonical	LRR-RLK	22
OSJnip_Chr08_09671380	LOC_Os08g15880	None	LOC9267185	NA	y	Non-canonical	NLR	15
OSJnip_Chr08_09798581	LOC_Os08g16070	Os08g0260800	LOC4345107	NA	y	Non-canonical	NLR	10
OSJnip_Chr08_09825247	LOC_Os08g16120	Os08g0261000	LOC4345108	NA	y	Non-canonical	NLR	10
OSJnip_Chr08_10071863	LOC_Os08g16460	Os08g0265300	LOC9267061	NA	n	Non-canonical	NLR	19
OSJnip_Chr08_10144699	LOC_Os08g16580	Os08g0266400	LOC4345121	NA	n	Canonical	LRR-RLP	22
OSJnip_Chr08_10658260	LOC_Os08g17410	Os08g0276400	LOC4345155	NA	n	Canonical	LRR-RLK	13
OSJnip_Chr08_11798031	LOC_Os08g19694	Os08g0293300	LOC4345194	NA	n	Canonical	NLR	8
OSJnip_Chr08_11965754	LOC_Os08g19980	Os08g0296600	LOC4345201	YR14,YR18,YR26	n	Canonical	NLR	11
OSJnip_Chr08_11974848	LOC_Os08g20000	Os08g0296700	LOC4345202	YR36	n	Canonical	NLR	28
OSJnip_Chr08_14055935	LOC_Os08g23290	Os08g0322500	LOC4345267	NA	n	Canonical	LRR-RLP	24
OSJnip_Chr08_14673055	LOC_Os08g24310	Os08g0331900	LOC4345294	NA	n	Non-canonical	LRR-RLK	27
OSJnip_Chr08_14717605	LOC_Os08g24380	Os08g0332600	LOC4345397	NA	y	Non-canonical	NLR	16
OSJnip_Chr08_15435283	LOC_Os08g25380	Os08g0342300	LOC9272003	OsBRL3	n	Canonical	LRR-RLK	27
OSJnip_Chr08_17372231	LOC_Os08g28460	None	None	NA	n	Canonical	NLR	12
OSJnip_Chr08_17427398	LOC_Os08g28540	Os08g0372700	LOC107275487	NA	n	Canonical	NLR	10
OSJnip_Chr08_17451968	LOC_Os08g28570	Os08g0373000	LOC107276515	NA	n	Canonical	NLR	12
OSJnip_Chr08_17653845	LOC_Os08g28870	Os08g0376300	LOC4345424	NA	n	Canonical	LRR-RLK	21
OSJnip_Chr08_18329828	LOC_Os08g29809	Os08g0387700	LOC4345465	NA	n	Canonical	NLR	8
OSJnip_Chr08_18346022	LOC_Os08g29854	Os08g0388300	LOC4345466	NA	n	Canonical	NLR	10
OSJnip_Chr08_19124597	None	None	LOC107281953	NA	y	Canonical	UC	1
OSJnip_Chr08_19697858	None	Os08g0400800	LOC4345511	NA	n	Canonical	NLR	13
OSJnip_Chr08_19705239	LOC_Os08g31780	Os08g0411850	LOC4345556	NA	n	Canonical	NLR	13
OSJnip_Chr08_19719130	LOC_Os08g31800	Os08g0412100	LOC4345557	NA	n	Canonical	NLR	10
OSJnip_Chr08_20389564	LOC_Os08g32880	Os08g0424700	LOC112939908	NA	n	Canonical	NLR	11
OSJnip_Chr08_20395487	LOC_Os08g32890	None	LOC112936208	NA	y	Canonical	NLR	13
OSJnip_Chr08_20569373	LOC_Os08g33090	Os08g0427600	LOC107277965	NA	n	Canonical	LRR-RLK	6
OSJnip_Chr08_21583488	LOC_Os08g34380	Os08g0442700	LOC4345699	COE1	n	Canonical	LRR-RLK	5
OSJnip_Chr08_21760608	LOC_Os08g34640	Os08g0446200	LOC4345707	OsPEPR1	n	Canonical	LRR-RLK	27
OSJnip_Chr08_21770154	LOC_Os08g34650	Os08g0446301,Os08g0446400	LOC4345708	OsPEPR2	n	Canonical	LRR-RLK	24
OSJnip_Chr08_24379176	LOC_Os08g38560	Os08g0493800	LOC4345915	OsRLCK256	n	Canonical	LRR-RLK	26
OSJnip_Chr08_25017318	LOC_Os08g39550	Os08g0505900	LOC4345978	PGIP6	n	Canonical	LRR-RLP	10
OSJnip_Chr08_25034740	LOC_Os08g39570	Os08g0506100	LOC4345980	NA	y	Non-canonical	NLR	17
OSJnip_Chr08_25060836	LOC_Os08g39590	Os08g0506400	LOC4345982	OsRLCK257	n	Canonical	LRR-RLK	6
OSJnip_Chr08_25735566	LOC_Os08g40650	Os08g0518400	LOC4346049	NA	y	Non-canonical	LRR-RLK	4
OSJnip_Chr08_25933872	LOC_Os08g40990	Os08g0521200	LOC4346070	OsRLCK258	n	Canonical	LRR-RLK	6
OSJnip_Chr08_26159872	LOC_Os08g41430	None	None	NA	n	Canonical	UC	5
OSJnip_Chr08_26978129	LOC_Os08g42670	Os08g0539400	LOC4346181	NA	n	Canonical	NLR	10
OSJnip_Chr08_26989744	LOC_Os08g42700	Os08g0539700	LOC4346183	Pib-H8, PibH8	n	Canonical	NLR	11
OSJnip_Chr08_27016962	LOC_Os08g42710	Os08g0539900	LOC107276609	NA	n	Canonical	NLR	11
OSJnip_Chr08_27086426	LOC_Os08g42840	Os08g0541300	LOC4346191	NA	n	Canonical	LRR-RLP	31
OSJnip_Chr08_27130160	LOC_Os08g42930	Os08g0542200	LOC4346196	NA	y	Non-canonical	NLR	20
OSJnip_Chr08_27179263	LOC_Os08g43000	Os08g0543050	LOC9271308	PIC27	n	Canonical	NLR	19
OSJnip_Chr08_27185247	LOC_Os08g43010	Os08g0543100	LOC4346203	NA	n	Canonical	NLR	21
OSJnip_Chr08_27209931	LOC_Os08g43050	Os08g0543500	LOC112935982	NA	n	Non-canonical	NLR	17
OSJnip_Chr08_28292480	LOC_Os08g45060	Os08g0564700	LOC4346347	NA	n	Canonical	LRR-RLK	7
OSJnip_Chr09_00906946	LOC_Os09g02250	Os09g0110100	LOC4346389	NA	n	Canonical	LRR-RLK	9
OSJnip_Chr09_02385669	LOC_Os09g04490	Os09g0131200	LOC4346452	NA	n	Canonical	LRR-RLP	5
OSJnip_Chr09_03805649	LOC_Os09g07580,LOC_Os09g07590	None	LOC107277013	NA	y	Non-canonical	NLR	10
OSJnip_Chr09_04933207	LOC_Os09g09220	None	LOC107276230	NA	n	Canonical	LRR-RLK	3
OSJnip_Chr09_05110134	LOC_Os09g09490	Os09g0267800	LOC9268330	RPM1	n	Canonical	NLR	12
OSJnip_Chr09_05276098	LOC_Os09g09750	Os09g0270700	LOC112936438	NA	y	Non-canonical	NLR	10
OSJnip_Chr09_05483585	LOC_Os09g10054	Os09g0272900	LOC4346585	NA	n	Canonical	NLR	12
OSJnip_Chr09_06120137	LOC_Os09g11020	None	LOC107278825	NA	y	Non-canonical	NLR	13
OSJnip_Chr09_06958911	LOC_Os09g12240	Os09g0293500	LOC4346640	OsBRL1	n	Canonical	LRR-RLK	27
OSJnip_Chr09_08118804	LOC_Os09g13820	None	LOC4346678	NA	n	Canonical	NLR	15
OSJnip_Chr09_08267832	LOC_Os09g14010	None	LOC107278834	NA	n	Canonical	NLR	13
OSJnip_Chr09_08316031	LOC_Os09g14060	None	LOC107276074	NA	y	Non-canonical	NLR	11
OSJnip_Chr09_08354311	LOC_Os09g14100	Os09g0311600	LOC4346689	NA	n	Non-canonical	NLR	10
OSJnip_Chr09_08516455	LOC_Os09g14410	Os09g0313500	LOC4346690	NA	n	Canonical	NLR	16
OSJnip_Chr09_08537185	LOC_Os09g14450	Os09g0313600	LOC9266360	NA	n	Canonical	NLR	20
OSJnip_Chr09_08568977	LOC_Os09g14490	Os09g0314200	LOC112936484	r16	n	Canonical	NLR	14
OSJnip_Chr09_09419945	None	Os09g0322800	None	NA	y	Canonical	NLR	13
OSJnip_Chr09_09581077	LOC_Os09g15700	Os09g0326100	LOC4346740	NA	n	Canonical	LRR-RLK	21
OSJnip_Chr09_09674617	None	Os09g0327575	LOC9272502	Pi3, Pi5, Pi-3(t), Pi-3, Pi3(t), Pi5(t), Pi5-1, Pii, RMg22, RMg21	n	Canonical	NLR	12
OSJnip_Chr09_09681913	LOC_Os09g15850	Os09g0327800,Os09g0328066	LOC4346750	NA	y	Canonical	NLR	9
OSJnip_Chr09_09777527	LOC_Os09g16000	None	LOC107276529	Pi56, qBR9.1, Pi56(t)	y	Non-canonical	NLR	11
OSJnip_Chr09_10785210	LOC_Os09g17630	Os09g0345300	LOC4346800	NA	n	Canonical	LRR-RLK	11
OSJnip_Chr09_10808220	None	Os09g0345600	LOC107278749	NA	y	Non-canonical	NLR	13
OSJnip_Chr09_10937014	LOC_Os09g17880,LOC_Os09g17890	Os09g0348400	LOC4346814	NA	n	Non-canonical	LRR-RLK	2
OSJnip_Chr09_10956083	LOC_Os09g17910	Os09g0348600	LOC9267814	OsRLCK264	n	Canonical	LRR-RLK	2
OSJnip_Chr09_11004822	LOC_Os09g17970,LOC_Os09g17990	None	LOC112936039,LOC4346817	NA	y	Canonical	LRR-RLP	1
OSJnip_Chr09_11020020	LOC_Os09g18000,LOC_Os09g18010	Os09g0349600	LOC9267979	NA	n	Canonical	LRR-RLK	2
OSJnip_Chr09_11039914	LOC_Os09g18020	Os09g0349700	LOC4346819	NA	n	Canonical	LRR-RLK	2
OSJnip_Chr09_11059910	LOC_Os09g18040	None	LOC4346820,LOC112936342	NA	y	Non-canonical	LRR-RLK	2
OSJnip_Chr09_11143786	LOC_Os09g18159	Os09g0350900	LOC4346821	NA	n	Canonical	LRR-RLK	2
OSJnip_Chr09_11184394	LOC_Os09g18230	Os09g0351700,Os09g0351800	LOC4346822	OsRLCK265	n	Canonical	LRR-RLK	2
OSJnip_Chr09_11213452	LOC_Os09g18260	None	LOC4346823	NA	n	Canonical	LRR-RLK	2
OSJnip_Chr09_11268028	LOC_Os09g18360	Os09g0353200	LOC4346825	NA	n	Canonical	LRR-RLK	3
OSJnip_Chr09_11372007	LOC_Os09g18530	None	LOC107276752	NA	n	Canonical	LRR-RLK	4
OSJnip_Chr09_11387269	LOC_Os09g18594	Os09g0355400	LOC4346832	NA	n	Canonical	LRR-RLK	3
OSJnip_Chr09_11436373	LOC_Os09g19140	Os09g0356000	LOC4346833	OsRLCK266, OsSIRK1	n	Canonical	LRR-RLK	2
OSJnip_Chr09_11446568	LOC_Os09g19160	Os09g0356200	LOC4346835	NA	y	Non-canonical	LRR-RLK	0
OSJnip_Chr09_11506443	LOC_Os09g19229	Os09g0356800	LOC4346837	NA	n	Canonical	LRR-RLK	2
OSJnip_Chr09_11556180	LOC_Os09g19280	Os09g0357400	LOC4346839,LOC4346840	NA	y	Non-canonical	NLR	3
OSJnip_Chr09_11588842	LOC_Os09g19350	Os09g0358000	LOC9266163	NA	n	Canonical	LRR-RLK	2
OSJnip_Chr09_11622785	LOC_Os09g19390,LOC_Os09g19400	None	LOC107278492	OsRPK2, RPK2,OsRPK3, RPK3	n	Non-canonical	LRR-RLK	2
OSJnip_Chr09_11664442	LOC_Os09g19500,LOC_Os09g19510	Os09g0359500	LOC4346841	NA	n	Canonical	LRR-RLK	2
OSJnip_Chr09_11993428	LOC_Os09g20020	Os09g0365000	LOC9271983	OsVQ34	n	Canonical	NLR	17
OSJnip_Chr09_11998700	LOC_Os09g20030	Os09g0365300	LOC4346874	NA	n	Canonical	NLR	5
OSJnip_Chr09_12005852	LOC_Os09g20040	None	LOC107278148	r14	n	Canonical	NLR	14
OSJnip_Chr09_12627180	LOC_Os09g20970	Os09g0376600	LOC112936394	NA	n	Canonical	LRR-RLK	6
OSJnip_Chr09_14009920	LOC_Os09g23570	Os09g0400500	LOC4346994	NA	n	Canonical	LRR-RLK	6
OSJnip_Chr09_15320529	LOC_Os09g25540	Os09g0423200	LOC9270998	NA	n	Canonical	LRR-RLK	23
OSJnip_Chr09_17321153	LOC_Os09g28470	Os09g0458300	LOC4347270	NA	n	Canonical	LRR-RLP	4
OSJnip_Chr09_18375761	LOC_Os09g30190	Os09g0479200	LOC4347378	OsRLCK275	n	Canonical	LRR-RLK	26
OSJnip_Chr09_18395863	LOC_Os09g30220	Os09g0479500	LOC4347381	NA	n	Canonical	NLR	7
OSJnip_Chr09_18405860	LOC_Os09g30230	Os09g0479600	LOC4347382	NA	n	Non-canonical	NLR	10
OSJnip_Chr09_20162092	LOC_Os09g34150	Os09g0517100	LOC4347586	NA	n	Canonical	NLR	12
OSJnip_Chr09_20167776	LOC_Os09g34160	Os09g0517200	LOC4347587	NA	n	Canonical	NLR	12
OSJnip_Chr09_22243912	LOC_Os09g38700	Os09g0559900	LOC4347845	NA	n	Canonical	LRR-RLK	7
OSJnip_Chr10_00930020	LOC_Os10g02500	Os10g0114400	LOC4347982	OsBRL2	n	Canonical	LRR-RLK	25
OSJnip_Chr10_01159239	LOC_Os10g02870	Os10g0118100	None	NA	y	Non-canonical	UC	11
OSJnip_Chr10_01226977	LOC_Os10g02970	None	LOC4347998	NA	n	Canonical	LRR-RLK	26
OSJnip_Chr10_01266469	LOC_Os10g02990,LOC_Os10g03050	None	LOC107279037	OsRLCK288	y	Non-canonical	LRR-RLK	34
OSJnip_Chr10_01308414	LOC_Os10g03100	Os10g0120300	LOC4348001	NA	n	Canonical	LRR-RLP	26
OSJnip_Chr10_01455951	LOC_Os10g03420	None	LOC107279038	NA	n	Canonical	UC	8
OSJnip_Chr10_01546382	LOC_Os10g03570	Os10g0124400	LOC4348009	NA	y	Non-canonical	NLR	5
OSJnip_Chr10_01642565	None	Os10g0125700	LOC4348015	NA	n	Canonical	NLR	20
OSJnip_Chr10_01875535	LOC_Os10g04060	Os10g0130600	LOC4348035	NA	n	Canonical	NLR	22
OSJnip_Chr10_01893315	LOC_Os10g04090	Os10g0130800	LOC4348037	NA	y	Non-canonical	NLR	23
OSJnip_Chr10_01897784	LOC_Os10g04110	Os10g0131000	LOC4348038	NA	n	Canonical	NLR	12
OSJnip_Chr10_01909316	LOC_Os10g04120	Os10g0131100	LOC4348039	NA	n	Canonical	NLR	23
OSJnip_Chr10_01955667	LOC_Os10g04180	Os10g0131800	LOC9270570	NA	n	Canonical	NLR	9
OSJnip_Chr10_02018955	LOC_Os10g04290	Os10g0132500	LOC4348044	NA	y	Canonical	NLR	11
OSJnip_Chr10_02054952	LOC_Os10g04342	Os10g0132700	LOC4348045	NA	y	Non-canonical	NLR	10
OSJnip_Chr10_02230133	LOC_Os10g04674	Os10g0136100	LOC4348062	NA	n	Canonical	NLR	13
OSJnip_Chr10_02769756	LOC_Os10g05560,LOC_Os10g05570	None	LOC9271002	NA	n	Canonical	UC	10
OSJnip_Chr10_03500565	LOC_Os10g06740	Os10g0155700	LOC9270526	NA	n	Canonical	LRR-RLK	29
OSJnip_Chr10_03514904	LOC_Os10g06760	Os10g0155800	LOC4348139	NA	n	Canonical	LRR-RLK	28
OSJnip_Chr10_03911196	LOC_Os10g07400	Os10g0161400	LOC4348157	NA	n	Canonical	NLR	9
OSJnip_Chr10_04026942	LOC_Os10g07534	Os10g0162832	LOC107278580	NA	y	Non-canonical	NLR	10
OSJnip_Chr10_04095939	LOC_Os10g07614	Os10g0162846	LOC107279164	NA	n	Canonical	UC	13
OSJnip_Chr10_04210618	LOC_Os10g07574	Os10g0162854	LOC107277853	NA	y	Non-canonical	NLR	11
OSJnip_Chr10_04263441	LOC_Os10g07978	Os10g0163040	LOC107276258	NA	n	Canonical	NLR	9
OSJnip_Chr10_05697138	LOC_Os10g10360	Os10g0183000	LOC4348212	OsLSR, LSR	n	Canonical	NLR	10
OSJnip_Chr10_07592072	LOC_Os10g13970	None	LOC9266040	NA	y	Non-canonical	LRR-RLK	26
OSJnip_Chr10_08942517	LOC_Os10g17690	None	LOC9270671	NA	y	Non-canonical	NLR	10
OSJnip_Chr10_08957575	LOC_Os10g17724	None	None	NA	n	Canonical	NLR	5
OSJnip_Chr10_09667167	LOC_Os10g18990	Os10g0336300	LOC107276647	NA	y	Non-canonical	LRR-RLK	21
OSJnip_Chr10_09757144	LOC_Os10g19160	Os10g0337400	LOC4348346	NA	n	Canonical	LRR-RLK	23
OSJnip_Chr10_10956347	LOC_Os10g21400	Os10g0358200	LOC107277604	NA	n	Canonical	NLR	13
OSJnip_Chr10_11088189	None	Os10g0360800	LOC9270444	NA	n	Canonical	LRR-RLK	25
OSJnip_Chr10_11186975	LOC_Os10g21800	None	None	NA	y	Non-canonical	UC	14
OSJnip_Chr10_11329238	LOC_Os10g21950	None	LOC107279082	NA	y	Non-canonical	NLR	7
OSJnip_Chr10_11533313	LOC_Os10g22300	None	LOC107278973	NA	y	Non-canonical	NLR	11
OSJnip_Chr10_11556692	LOC_Os10g22350	None	None	NA	y	Non-canonical	NLR	6
OSJnip_Chr10_11659058	LOC_Os10g22484	Os10g0370100	LOC4348469	NA	n	Canonical	NLR	15
OSJnip_Chr10_11662716	LOC_Os10g22510	Os10g0370400	LOC4348470	NA	n	Canonical	NLR	8
OSJnip_Chr10_11880133	LOC_Os10g22860	Os10g0374600	None	NA	n	Canonical	LRR-RLK	25
OSJnip_Chr10_11896459	LOC_Os10g22890	Os10g0375000	LOC9270033	YK19	n	Canonical	LRR-RLK	24
OSJnip_Chr10_11907869	LOC_Os10g22920,LOC_Os10g22930	Os10g0375400	LOC112936600	NA	y	Non-canonical	LRR-RLP	19
OSJnip_Chr10_12928252	LOC_Os10g25090	Os10g0389800	LOC4348521	NA	n	Canonical	LRR-RLK	7
OSJnip_Chr10_13172543	LOC_Os10g25487	Os10g0394400	LOC4348544	NA	y	Non-canonical	NLR	12
OSJnip_Chr10_15859880	LOC_Os10g30490	None	None	NA	n	Canonical	LRR-RLP	3
OSJnip_Chr10_17273068	LOC_Os10g32990	Os10g0467900	LOC4348854	NA	n	Canonical	LRR-RLK	24
OSJnip_Chr10_17312331	LOC_Os10g33040	Os10g0468500	LOC4348855	NA	n	Canonical	LRR-RLK	30
OSJnip_Chr10_17322239	LOC_Os10g33060	Os10g0468800	LOC112936636	NA	y	Non-canonical	LRR-RLP	28
OSJnip_Chr10_17334917	LOC_Os10g33080	Os10g0469000	LOC4348859	NA	n	Canonical	LRR-RLP	39
OSJnip_Chr10_17349754	None	Os10g0469300	LOC107275831	NA	n	Canonical	LRR-RLP	33
OSJnip_Chr10_17361621	LOC_Os10g33130	Os10g0469600	LOC4348862	NA	n	Canonical	LRR-RLP	34
OSJnip_Chr10_17366767	LOC_Os10g33140	Os10g0469700	LOC4348863	NA	n	Canonical	LRR-RLP	10
OSJnip_Chr10_17606602	LOC_Os10g33440	None	LOC9270182	NA	n	Canonical	NLR	21
OSJnip_Chr10_18697593	LOC_Os10g35040	Os10g0492400	LOC9270872	NA	n	Canonical	LRR-RLK	5
OSJnip_Chr10_19392444	LOC_Os10g36270	Os10g0507000	LOC9267600	NA	y	Non-canonical	NLR	18
OSJnip_Chr10_19398872	LOC_Os10g36280	Os10g0507150	LOC107277370	NA	y	Non-canonical	UC	15
OSJnip_Chr10_20540484	LOC_Os10g38450	Os10g0527900	LOC4349186	NA	n	Non-canonical	LRR-RLP	27
OSJnip_Chr10_20654875	LOC_Os10g38800	Os10g0531700	LOC9272367	NA	n	Canonical	LRR-RLK	13
OSJnip_Chr10_22550271	LOC_Os10g41900	Os10g0568600	LOC4349442	NA	y	Non-canonical	NLR	10
OSJnip_Chr11_00124018	LOC_Os11g01200	Os11g0102900	LOC4349536	NA	n	Canonical	LRR-RLK	5
OSJnip_Chr11_00359314	LOC_Os11g01620	Os11g0107700	LOC4349565	NA	n	Canonical	LRR-RLK	10
OSJnip_Chr11_01420414	LOC_Os11g03650	Os11g0130900	LOC107276208	NA	n	Canonical	NLR	11
OSJnip_Chr11_03151937	LOC_Os11g06540	None	LOC107278221	NA	n	Canonical	LRR-RLP	2
OSJnip_Chr11_03518685	LOC_Os11g07060	Os11g0171800	LOC4349902	NA	n	Canonical	LRR-RLK	23
OSJnip_Chr11_03536729	LOC_Os11g07100	Os11g0172150	LOC9270785	NA	n	Canonical	LRR-RLK	22
OSJnip_Chr11_03542200	LOC_Os11g07120	None	LOC107279524	NA	y	Non-canonical	LRR-RLK	24
OSJnip_Chr11_03549927	LOC_Os11g07124	Os11g0172300	LOC9268179	NA	y	Non-canonical	LRR-RLP	20
OSJnip_Chr11_03553648	LOC_Os11g07130	Os11g0172350	LOC107275781	OsRLCK312	y	Non-canonical	LRR-RLK	1
OSJnip_Chr11_03555217	LOC_Os11g07140	Os11g0172400	LOC9268179	NA	y	Non-canonical	LRR-RLK	19
OSJnip_Chr11_03565702	LOC_Os11g07160	None	LOC107279442	NA	n	Canonical	LRR-RLK	23
OSJnip_Chr11_03581091	LOC_Os11g07170	None	LOC4349905	NA	y	Non-canonical	LRR-RLK	23
OSJnip_Chr11_03589301	LOC_Os11g07180	None	LOC4349906	NA	n	Canonical	LRR-RLK	23
OSJnip_Chr11_03617169	LOC_Os11g07200	None	LOC9271336	NA	n	Canonical	LRR-RLK	22
OSJnip_Chr11_03627548	LOC_Os11g07225	Os11g0173432	LOC107277962	(25L1,25L2,HWI1,LOC_Os11g07225-like 1,LOC_Os11g07225-like 2)	n	Canonical	LRR-RLK	22
OSJnip_Chr11_03635355	LOC_Os11g07230	Os11g0173500	LOC9266358	HWI1,25L1	n	Canonical	LRR-RLK	22
OSJnip_Chr11_03640868	LOC_Os11g07240	Os11g0173550	LOC107278216	OsRLCK314	y	Non-canonical	LRR-RLK	23
OSJnip_Chr11_03649576	LOC_Os11g07250	Os11g0173750	LOC4349911	NA	y	Non-canonical	LRR-RLK	24
OSJnip_Chr11_03658095	LOC_Os11g07260	Os11g0173800	LOC4349912	NA	n	Canonical	LRR-RLK	22
OSJnip_Chr11_03664612	LOC_Os11g07270	Os11g0173900	LOC9268671	NA	n	Canonical	LRR-RLK	22
OSJnip_Chr11_04851055	LOC_Os11g09110	None	None	NA	n	Canonical	LRR-RLP	21
OSJnip_Chr11_04860885	LOC_Os11g09130	None	None	NA	n	Canonical	LRR-RLP	21
OSJnip_Chr11_05603025	LOC_Os11g10310	Os11g0208900	LOC4350043	NA	n	Canonical	LRR-RLK	25
OSJnip_Chr11_05787794	LOC_Os11g10550	Os11g0211300	LOC4350057	NA	n	Canonical	NLR	25
OSJnip_Chr11_05801720	LOC_Os11g10570	Os11g0211600,Os11g0211650	LOC107279424	NA	y	Non-canonical	UC	31
OSJnip_Chr11_05828666	LOC_Os11g10610,LOC_Os11g10620	Os11g0212000	LOC4350060,LOC112936909	NA	y	Non-canonical	NLR	26
OSJnip_Chr11_05889439	LOC_Os11g10720	None	LOC107275554	NA	n	Canonical	LRR-RLP	25
OSJnip_Chr11_05918930	LOC_Os11g10760	Os11g0213700	LOC4350068	Os11gRGAC	y	Non-canonical	NLR	29
OSJnip_Chr11_06424186	LOC_Os11g11550	Os11g0222900	LOC4350103	Os11gRGA1	n	Canonical	NLR	8
OSJnip_Chr11_06535926	LOC_Os11g11770	Os11g0224900	LOC4350109	Os11gRGA3	n	Canonical	NLR	11
OSJnip_Chr11_06545738	LOC_Os11g11790	Os11g0225100	LOC9271293	Os11gRGA4,Pia,RGA4,SasRGA4	n	Canonical	NLR	10
OSJnip_Chr11_06554528	LOC_Os11g11810	Os11g0225300	LOC4350112	Os11gRGA5, RGA5, RGA5-A, RGA5-B, Pi5	n	Canonical	NLR	14
OSJnip_Chr11_06616027	LOC_Os11g11920	Os11g0226400	LOC4350116	NA	n	Canonical	NLR	12
OSJnip_Chr11_06621724	LOC_Os11g11940	Os11g0226700	LOC4350117	NA	n	Canonical	NLR	12
OSJnip_Chr11_06634662	LOC_Os11g11950	Os11g0226800	LOC9266242	Os11gRGA7,YR5	y	Non-canonical	NLR	5
OSJnip_Chr11_06641127	LOC_Os11g11960	Os11g0226933	LOC9267892	Os11gRGA8	n	Canonical	NLR	9
OSJnip_Chr11_06655976	LOC_Os11g11990	Os11g0227100	LOC107278689,LOC4350120	Os11gRGA9	y	Non-canonical	NLR	14
OSJnip_Chr11_06677780	LOC_Os11g12000	Os11g0227200	LOC4350121	Os11gRGA10,OsLRR	n	Canonical	NLR	9
OSJnip_Chr11_06695477	LOC_Os11g12040	Os11g0227700	None	NA	n	Canonical	NLR	6
OSJnip_Chr11_06705779	LOC_Os11g12050	Os11g0227800	LOC4350125	NA	n	Canonical	NLR	10
OSJnip_Chr11_06838379	LOC_Os11g12240,LOC_Os11g12260	Os11g0228600,Os11g0228800	LOC4350127	NA	n	Non-canonical	NLR	10
OSJnip_Chr11_06872037	LOC_Os11g12320	Os11g0229300	LOC4350130	NA	n	Non-canonical	NLR	12
OSJnip_Chr11_06881849	LOC_Os11g12330	Os11g0229400	LOC4350132	NA	n	Canonical	NLR	10
OSJnip_Chr11_06893306	LOC_Os11g12340	Os11g0229500	LOC4350133	RPR1*, Rpr1-1, Rpr1, RPM1, OsRPM1	n	Canonical	NLR	10
OSJnip_Chr11_06896964	LOC_Os11g12350	Os11g0229700	LOC107277429	NA	n	Canonical	UC	4
OSJnip_Chr11_07014876	LOC_Os11g12530	Os11g0232100	LOC4350138	NA	n	Canonical	LRR-RLK	22
OSJnip_Chr11_07058010	LOC_Os11g12560	Os11g0233000	LOC107276044	NA	n	Canonical	LRR-RLP	18
OSJnip_Chr11_07104335	LOC_Os11g12620	Os11g0233800	LOC9268663	OsRLCK320	n	Canonical	LRR-RLK	23
OSJnip_Chr11_07342102	LOC_Os11g13410	Os11g0237600	LOC4350154	NA	n	Canonical	NLR	12
OSJnip_Chr11_07356166	LOC_Os11g13430	Os11g0237900	LOC4350156	NA	n	Canonical	NLR	10
OSJnip_Chr11_07365098	LOC_Os11g13440	Os11g0238000	None	NA	n	Canonical	NLR	7
OSJnip_Chr11_07404844	LOC_Os11g13510	Os11g0238700	LOC4350158	NA	n	Canonical	NLR	9
OSJnip_Chr11_07715233	LOC_Os11g13940	None	LOC107279244	NA	n	Canonical	NLR	14
OSJnip_Chr11_07797075	LOC_Os11g14050	Os11g0245200	LOC4350184	NA	n	Canonical	LRR-RLK	14
OSJnip_Chr11_07857072	LOC_Os11g14110	Os11g0245800	LOC4350187	NA	n	Canonical	NLR	22
OSJnip_Chr11_08072576	LOC_Os11g14380	Os11g0249000	LOC4350204	OsNLS1	n	Canonical	NLR	11
OSJnip_Chr11_08096740	LOC_Os11g14420	Os11g0249900	LOC4350208	OsMSLRR-RLK2	n	Canonical	LRR-RLK	5
OSJnip_Chr11_08572164	LOC_Os11g15190	Os11g0258500	LOC107279242	NA	n	Canonical	NLR	12
OSJnip_Chr11_08780013	LOC_Os11g15500	None	LOC112936977	NA	y	Canonical	NLR	14
OSJnip_Chr11_08886196	LOC_Os11g15670	Os11g0263000	LOC9267983	NA	y	Non-canonical	NLR	25
OSJnip_Chr11_09109606	LOC_Os11g16470	Os11g0265900	LOC4350249	NA	n	Canonical	NLR	10
OSJnip_Chr11_09137734	LOC_Os11g16500,LOC_Os11g16510	None	LOC107279297	NA	y	Non-canonical	NLR	8
OSJnip_Chr11_09146406	LOC_Os11g16530	Os11g0266500	LOC4350251	NA	y	Non-canonical	NLR	10
OSJnip_Chr11_09423703	LOC_Os11g17014	Os11g0270500	LOC4350261	NA	n	Canonical	NLR	9
OSJnip_Chr11_09509376	LOC_Os11g17110	None	LOC112936978	NA	y	Non-canonical	NLR	8
OSJnip_Chr11_09663116	LOC_Os11g17330	None	LOC107279290	NA	n	Canonical	NLR	8
OSJnip_Chr11_11212750	LOC_Os11g19480	Os11g0300600	LOC4350326	NA	n	Canonical	LRR-RLK	8
OSJnip_Chr11_11776420	LOC_Os11g20360	Os11g0308800	LOC4350351	NA	n	Canonical	LRR-RLK	10
OSJnip_Chr11_13749580	LOC_Os11g24170	Os11g0429100	LOC4350389	NA	y	Canonical	NLR	25
OSJnip_Chr11_14960969	LOC_Os11g26130	Os11g0448000	LOC4350438	NA	n	Canonical	LRR-RLK	13
OSJnip_Chr11_15791270	LOC_Os11g27430	Os11g0462500	LOC107275482	NA	n	Canonical	NLR	11
OSJnip_Chr11_15793129	LOC_Os11g27440	None	LOC107279369	NA	y	Canonical	NLR	10
OSJnip_Chr11_15796775	None	Os11g0462900	LOC107279369,LOC107275322	NA	n	Canonical	NLR	24
OSJnip_Chr11_16758976	LOC_Os11g28950	Os11g0479100	LOC4350508	NA	n	Canonical	NLR	17
OSJnip_Chr11_16795588	LOC_Os11g29000	Os11g0479400	LOC928975	NA	n	Canonical	NLR	18
OSJnip_Chr11_16807964	LOC_Os11g29050	Os11g0480000	LOC4350510	NA	n	Canonical	NLR	9
OSJnip_Chr11_16852227	LOC_Os11g29090	None	LOC112936989	NA	y	Non-canonical	NLR	15
OSJnip_Chr11_16860235	LOC_Os11g29110	Os11g0481150	LOC107276082	NA	n	Canonical	NLR	19
OSJnip_Chr11_16895445	LOC_Os11g29150	Os11g0481600	LOC4350514	NA	y	Non-canonical	UC	16
OSJnip_Chr11_17132216	LOC_Os11g29520	Os11g0486000	LOC9269250	rNBS10	y	Non-canonical	NLR	32
OSJnip_Chr11_17290977	LOC_Os11g29790	Os11g0490200	LOC4350541	NA	n	Canonical	LRR-RLK	24
OSJnip_Chr11_17393700	LOC_Os11g29920	Os11g0493700	LOC9270249	r11	y	Non-canonical	NLR	14
OSJnip_Chr11_17417481	LOC_Os11g29970	Os11g0491850	LOC9267529	NA	n	Canonical	NLR	16
OSJnip_Chr11_17429007	LOC_Os11g29980	Os11g0492200	LOC107277722	NA	y	Non-canonical	NLR	16
OSJnip_Chr11_17438286	LOC_Os11g29990	Os11g0492300	LOC107276983	NA	n	Canonical	NLR	13
OSJnip_Chr11_17455221	None	Os11g0492500	LOC107276518	NA	y	Non-canonical	NLR	23
OSJnip_Chr11_17483263	LOC_Os11g30050	Os11g0492900	LOC112936843	NA	y	Non-canonical	NLR	16
OSJnip_Chr11_17484860	LOC_Os11g30060	Os11g0493000	LOC107279373	NA	y	Non-canonical	NLR	16
OSJnip_Chr11_17565177	LOC_Os11g30210	Os11g0494100	LOC9269182	NA	y	Non-canonical	NLR	15
OSJnip_Chr11_18999281	LOC_Os11g32170	Os11g0524601	LOC107277866	NA	y	Canonical	NLR	11
OSJnip_Chr11_19029390	LOC_Os11g32210	Os11g0524900	LOC107276498	OsSTA260	y	Canonical	NLR	12
OSJnip_Chr11_20449939	LOC_Os11g34880	Os11g0550100	LOC9268286	NA	y	Non-canonical	NLR	10
OSJnip_Chr11_20461652	LOC_Os11g34920	Os11g0550500	LOC4350705	NA	n	Canonical	NLR	8
OSJnip_Chr11_20492223	LOC_Os11g34970	None	LOC4350708	NA	n	Non-canonical	NLR	12
OSJnip_Chr11_20513712	None	None	LOC4350709	NA	n	Canonical	NLR	10
OSJnip_Chr11_20643384	LOC_Os11g35210	Os11g0555300	LOC9269799	NA	y	Non-canonical	NLR	18
OSJnip_Chr11_20751918	LOC_Os11g35410	Os11g0558400	LOC4350729	NA	n	Canonical	LRR-RLP	32
OSJnip_Chr11_20770119	LOC_Os11g35450	Os11g0558900	LOC4350731	NA	n	Canonical	LRR-RLP	30
OSJnip_Chr11_20773764	None	None	None	NA	new	Non-canonical	LRR-RLP	10
OSJnip_Chr11_20796674	LOC_Os11g35490	None	LOC107275602	NA	n	Canonical	LRR-RLP	29
OSJnip_Chr11_20802978	LOC_Os11g35500	Os11g0559200	LOC9271075	Xa21*, Xa21, OsXA21	n	Canonical	LRR-RLK	22
OSJnip_Chr11_20839451	LOC_Os11g35550	None	LOC107278358	NA	y	Non-canonical	LRR-RLP	5
OSJnip_Chr11_20862658	LOC_Os11g35580	None	LOC4350733	NA	n	Canonical	NLR	8
OSJnip_Chr11_20893320	None	Os11g0560900	LOC107277252	NA	y	Non-canonical	LRR-RLP	22
OSJnip_Chr11_20902236	LOC_Os11g35660	Os11g0561100	LOC107275803	NA	n	Canonical	LRR-RLP	32
OSJnip_Chr11_21006454	None	None	None	NA	new	Non-canonical	LRR-RLP	20
OSJnip_Chr11_21016639	LOC_Os11g35810	None	LOC107279386	NA	y	Non-canonical	LRR-RLP	32
OSJnip_Chr11_21031351	LOC_Os11g35840	Os11g0564900	LOC112936999	NA	y	Canonical	LRR-RLP	31
OSJnip_Chr11_21034893	LOC_Os11g35840	None	LOC107279259	NA	y	Non-canonical	LRR-RLP	21
OSJnip_Chr11_21040942	LOC_Os11g35850	Os11g0565000	LOC4350737	NA	n	Canonical	LRR-RLP	29
OSJnip_Chr11_21079383	LOC_Os11g35890	Os11g0565920	LOC9272461	NA	n	Canonical	LRR-RLP	30
OSJnip_Chr11_21131670	LOC_Os11g35960	None	None	NA	n	Canonical	LRR-RLP	3
OSJnip_Chr11_21143007	None	None	None	NA	new	Non-canonical	LRR-RLP	21
OSJnip_Chr11_21145951	LOC_Os11g35980	Os11g0567600	LOC112936846	NA	y	Non-canonical	LRR-RLP	28
OSJnip_Chr11_21156828	LOC_Os11g36000	Os11g0567800	LOC9266337	NA	n	Canonical	LRR-RLP	24
OSJnip_Chr11_21175718	LOC_Os11g36020	None	LOC4350743	NA	y	Non-canonical	LRR-RLP	25
OSJnip_Chr11_21216313	LOC_Os11g36090	Os11g0568800	LOC9269230	NA	n	Canonical	LRR-RLK	23
OSJnip_Chr11_21235267	LOC_Os11g36120	None	LOC112937000	NA	y	Non-canonical	LRR-RLP	30
OSJnip_Chr11_21246815	LOC_Os11g36140	Os11g0569300	LOC9271745	NA	n	Canonical	LRR-RLK	24
OSJnip_Chr11_21254525	LOC_Os11g36150	Os11g0569500	LOC112935989	NA	n	Canonical	LRR-RLK	23
OSJnip_Chr11_21265799	LOC_Os11g36160	Os11g0569600	LOC4350749	NA	n	Canonical	LRR-RLK	26
OSJnip_Chr11_21277443	LOC_Os11g36180	Os11g0569733	LOC107276510	NA	n	Canonical	LRR-RLK	23
OSJnip_Chr11_21288507	LOC_Os11g36190	Os11g0569800	LOC107279528	NA	y	Non-canonical	LRR-RLK	23
OSJnip_Chr11_21297830	LOC_Os11g36200	Os11g0570000	LOC4350751	NA	y	Non-canonical	LRR-RLK	24
OSJnip_Chr11_21472105	LOC_Os11g36410	Os11g0572301	LOC112936973	NA	n	Canonical	NLR	12
OSJnip_Chr11_21863852	LOC_Os11g37040	Os11g0579100	LOC4350776	NA	n	Canonical	NLR	11
OSJnip_Chr11_21872080	LOC_Os11g37050	Os11g0579200,Os11g0579400	LOC4350779	NA	n	Canonical	NLR	9
OSJnip_Chr11_22315257	LOC_Os11g37740	Os11g0588400	LOC4350809	NA	n	Canonical	NLR	12
OSJnip_Chr11_22329989	LOC_Os11g37759	Os11g0588600	LOC9267585	Xa39	n	Canonical	NLR	8
OSJnip_Chr11_22351283	LOC_Os11g37774	None	LOC107277770	NA	y	Canonical	NLR	11
OSJnip_Chr11_22366978	LOC_Os11g37780	None	LOC107278780	NA	y	Non-canonical	NLR	11
OSJnip_Chr11_22382007	LOC_Os11g37790,LOC_Os11g37800	Os11g0589800	LOC9270039	NA	y	Non-canonical	NLR	7
OSJnip_Chr11_22419268	LOC_Os11g37850	Os11g0590400	LOC4350813	NA	y	Non-canonical	NLR	8
OSJnip_Chr11_22428415	LOC_Os11g37860	Os11g0590700	LOC4350814	NA	n	Canonical	NLR	9
OSJnip_Chr11_22442247	LOC_Os11g37870	Os11g0590900	LOC4350815	NA	n	Canonical	NLR	9
OSJnip_Chr11_22451636	LOC_Os11g37880	Os11g0591000	LOC9271903	NA	y	Canonical	NLR	11
OSJnip_Chr11_22763793	LOC_Os11g38440	Os11g0597400	LOC107278690	NA	n	Canonical	NLR	6
OSJnip_Chr11_22799734	LOC_Os11g38480	Os11g0597700	LOC9272653	NA	y	Non-canonical	UC	10
OSJnip_Chr11_22827551	LOC_Os11g38520	Os11g0598300	LOC4350850	NA	n	Canonical	NLR	9
OSJnip_Chr11_22862447	LOC_Os11g38580	Os11g0598500	LOC4350851	NA	y	Canonical	NLR	7
OSJnip_Chr11_23313424	LOC_Os11g39160	Os11g0604900	LOC107276314	NA	n	Canonical	NLR	10
OSJnip_Chr11_23333825	LOC_Os11g39190	Os11g0605100	LOC4350879	NA	n	Canonical	NLR	10
OSJnip_Chr11_23378368	LOC_Os11g39230,LOC_Os11g39250	Os11g0605600	LOC112936136,LOC4350883	NA	y	Non-canonical	NLR	10
OSJnip_Chr11_23389773	LOC_Os11g39280,LOC_Os11g39290	Os11g0606100,Os11g0606200	LOC4350886	NA	n	Canonical	NLR	12
OSJnip_Chr11_23406960	LOC_Os11g39310	Os11g0606400	LOC4350888	NA	n	Canonical	NLR	15
OSJnip_Chr11_23409123	LOC_Os11g39320	Os11g0606500	LOC4350889	NA	n	Canonical	NLR	8
OSJnip_Chr11_23418638	LOC_Os11g39330	Os11g0606800	LOC4350892	YNR1, YNR2, YNR3, YNR4, YNR5	n	Canonical	NLR	12
OSJnip_Chr11_23419441	None	Os11g0606900	LOC4350891	NA	n	Canonical	NLR	9
OSJnip_Chr11_23435553	LOC_Os11g39370	Os11g0607200	LOC4350894	OsSERL1, OsBAK1-8	n	Canonical	LRR-RLK	5
OSJnip_Chr11_23575789	LOC_Os11g39550	Os11g0609700	LOC4350902	NA	y	Non-canonical	NLR	5
OSJnip_Chr11_23678380	LOC_Os11g39730	None	LOC107275527	NA	n	Canonical	NLR	6
OSJnip_Chr11_23947651	LOC_Os11g40160	Os11g0615900	LOC4350924	NA	y	Non-canonical	NLR	21
OSJnip_Chr11_24192161	LOC_Os11g40550	Os11g0620500	LOC4350943	NA	n	Canonical	LRR-RLK	6
OSJnip_Chr11_24390444	LOC_Os11g40780	Os11g0623800	LOC4350954	Osh359-3, Osh359-5,r5	n	Canonical	NLR	12
OSJnip_Chr11_24438281	LOC_Os11g40810,LOC_Os11g40840	None	LOC9271462	NA	y	Non-canonical	LRR-RLK	29
OSJnip_Chr11_24481312	LOC_Os11g40890	None	LOC4350956	NA	y	Non-canonical	LRR-RLK	26
OSJnip_Chr11_24537451	LOC_Os11g40970	Os11g0625900	LOC4350958	NA	n	Canonical	LRR-RLK	26
OSJnip_Chr11_24616115	LOC_Os11g41100	Os11g0628000	LOC9272400	NA	n	Canonical	LRR-RLK	26
OSJnip_Chr11_24664564	None	Os11g0629550	LOC107277659	NA	n	Canonical	NLR	11
OSJnip_Chr11_24669544	LOC_Os11g41170	Os11g0629600	LOC4350965	NA	n	Canonical	NLR	10
OSJnip_Chr11_24715527	LOC_Os11g41210	None	LOC107279307	NA	n	Canonical	UC	7
OSJnip_Chr11_24913089	LOC_Os11g41540	Os11g0633500	LOC4350972	NA	y	Non-canonical	NLR	9
OSJnip_Chr11_25264737	LOC_Os11g42010	Os11g0639100	LOC9272143	Pi-kh, Pi k-h, Pi54, Pi54rh, Pi-k(h), Pik-h, Pikh,#4	y	Non-canonical	UC	16
OSJnip_Chr11_25292526	LOC_Os11g42040	Os11g0639600	LOC4350996	Pi54 homolog #7	y	Canonical	NLR	11
OSJnip_Chr11_25318049	LOC_Os11g42060	Os11g0640000	LOC4350997	Pi54 homolog #8	n	Canonical	NLR	8
OSJnip_Chr11_25321843	LOC_Os11g42070	Os11g0640300	LOC4350998	Pi54 homolog #9	n	Canonical	NLR	21
OSJnip_Chr11_25345292	LOC_Os11g42090	Os11g0640600	LOC4351000	Pi54 homolog #11	n	Canonical	NLR	18
OSJnip_Chr11_25358357	LOC_Os11g42100	Os11g0640800	LOC4351001	Pi54 homolog #12	n	Canonical	NLR	5
OSJnip_Chr11_25552112	LOC_Os11g42450	Os11g0644100	LOC4351013	NA	n	Canonical	UC	12
OSJnip_Chr11_25626858	LOC_Os11g42580	Os11g0645800	LOC107276178	NA	n	Canonical	NLR	13
OSJnip_Chr11_25633166	LOC_Os11g42590	Os11g0645886	LOC112937009	NA	y	Non-canonical	NLR	0
OSJnip_Chr11_25695249	LOC_Os11g42660	Os11g0646300	LOC112937010	NA	n	Canonical	NLR	9
OSJnip_Chr11_25734766	LOC_Os11g42720	None	LOC107277829	NA	y	Non-canonical	NLR	14
OSJnip_Chr11_25758921	LOC_Os11g42770	Os11g0647866	LOC107277616	NA	y	Non-canonical	NLR	13
OSJnip_Chr11_26032291	LOC_Os11g43140	Os11g0652100	LOC4351036	NA	n	Canonical	NLR	14
OSJnip_Chr11_26081886	LOC_Os11g43240	None	None	NA	n	Canonical	UC	3
OSJnip_Chr11_26091123	LOC_Os11g43250	Os11g0653300	LOC4351038	NA	n	Canonical	NLR	10
OSJnip_Chr11_26140273	LOC_Os11g43320	Os11g0654100	LOC9266389	NA	n	Canonical	NLR	9
OSJnip_Chr11_26197784	LOC_Os11g43390	Os11g0654800	LOC4351041	NA	n	Canonical	NLR	10
OSJnip_Chr11_26213036	LOC_Os11g43410	Os11g0655200	LOC9271782	NA	y	Non-canonical	NLR	10
OSJnip_Chr11_26217830	LOC_Os11g43420	Os11g0655300	LOC4351044	NA	n	Canonical	NLR	11
OSJnip_Chr11_26253962	LOC_Os11g43480	None	LOC107275574	NA	n	Canonical	NLR	9
OSJnip_Chr11_26261416	LOC_Os11g43500	Os11g0655700	LOC107276632	NA	n	Canonical	UC	9
OSJnip_Chr11_26380866	LOC_Os11g43700	Os11g0657900	LOC4351054	NA	n	Canonical	NLR	10
OSJnip_Chr11_26443000	LOC_Os11g43770	None	None	NA	n	Canonical	UC	8
OSJnip_Chr11_26955595	LOC_Os11g44580	Os11g0668100	LOC4351082	NA	n	Canonical	NLR	12
OSJnip_Chr11_27221855	LOC_Os11g44960	Os11g0673600	LOC9266964	YR10, YR2, YR21, YR23, YR6, YR9, r10	n	Canonical	NLR	14
OSJnip_Chr11_27234199	LOC_Os11g44970	Os11g0673900	LOC4351105	DRP-RP13	y	Non-canonical	NLR	16
OSJnip_Chr11_27242070	LOC_Os11g44990	Os11g0676100,Os11g0676200	LOC9271264	NA	y	Non-canonical	NLR	8
OSJnip_Chr11_27261093	LOC_Os11g45050	Os11g0674400	LOC9268156	NA	n	Canonical	NLR	14
OSJnip_Chr11_27269586	LOC_Os11g45060	Os11g0676050	LOC107278769	Osh359-2	y	Non-canonical	NLR	15
OSJnip_Chr11_27282232	LOC_Os11g45090	Os11g0675200	LOC4351108	NA	n	Canonical	NLR	10
OSJnip_Chr11_27318942	LOC_Os11g45130	Os11g0676500	LOC4351109	NA	y	Non-canonical	NLR	14
OSJnip_Chr11_27342028	LOC_Os11g45180	Os11g0677000	LOC9272435	r2	n	Canonical	NLR	13
OSJnip_Chr11_27350120	LOC_Os11g45190	Os11g0677101	LOC9272435	r2	n	Canonical	NLR	15
OSJnip_Chr11_27427776	LOC_Os11g45330	Os11g0678400	LOC112936957	NA	y	Non-canonical	NLR	10
OSJnip_Chr11_27604492	LOC_Os11g45620,LOC_Os11g45600	Os11g0682501	LOC9269948	NA	y	Non-canonical	NLR	9
OSJnip_Chr11_27690035	LOC_Os11g45750	Os11g0684100	LOC4351132	NA	n	Canonical	NLR	0
OSJnip_Chr11_27690906	None	None	LOC4351133	NA	y	Non-canonical	NLR	10
OSJnip_Chr11_27707213	LOC_Os11g45790	Os11g0684700	LOC9270434	NA	n	Canonical	NLR	8
OSJnip_Chr11_27734371	LOC_Os11g45840	Os11g0685600	LOC112936146	NA	y	Non-canonical	NLR	7
OSJnip_Chr11_27792722	LOC_Os11g45924	Os11g0686400	LOC107277465	OsWRKY41	y	Non-canonical	NLR	7
OSJnip_Chr11_27793837	LOC_Os11g45930	Os11g0686500	LOC4351143	NA	n	Canonical	NLR	8
OSJnip_Chr11_27818431	LOC_Os11g45970	Os11g0686900	LOC4351144	NA	n	Canonical	NLR	12
OSJnip_Chr11_27820309	LOC_Os11g45980	None	LOC4351145	NA	n	Canonical	NLR	8
OSJnip_Chr11_27885376	LOC_Os11g46070	Os11g0687800	LOC4351148	NA	y	Non-canonical	NLR	12
OSJnip_Chr11_27894560	LOC_Os11g46100	Os11g0688000	LOC9267664	NA	n	Non-canonical	NLR	7
OSJnip_Chr11_27920064	LOC_Os11g46130,LOC_Os11g46140	None	LOC107277280	NA	y	Non-canonical	NLR	8
OSJnip_Chr11_27983597	LOC_Os11g46200	Os11g0688832,Os11g0689000	LOC107278320	PIK5-NP,Pikm1,PIK	n	Canonical	NLR	13
OSJnip_Chr11_27985583	LOC_Os11g46210	Os11g0689100	LOC4351153	PIK6-NP, Pikm2	n	Canonical	NLR	5
OSJnip_Chr11_28224689	LOC_Os11g46960	Os11g0691800	LOC9266918	OsRLCK354	n	Non-canonical	LRR-RLK	27
OSJnip_Chr11_28228913	LOC_Os11g46970	None	LOC107279533	NA	y	Non-canonical	LRR-RLK	26
OSJnip_Chr11_28236014	LOC_Os11g46980	None	LOC4351162	NA	n	Canonical	LRR-RLK	26
OSJnip_Chr11_28246863	LOC_Os11g47000	None	LOC4351164	OsRLCK355	y	Non-canonical	LRR-RLK	26
OSJnip_Chr11_28259210	LOC_Os11g47030	Os11g0692500	LOC4351165	NA	n	Canonical	LRR-RLK	26
OSJnip_Chr11_28371257	LOC_Os11g47160,LOC_Os11g47170	None	LOC107279410	OsRLCK356	y	Non-canonical	LRR-RLK	26
OSJnip_Chr11_28376327	LOC_Os11g47180	None	LOC107279538	NA	n	Canonical	LRR-RLK	26
OSJnip_Chr11_28399360	LOC_Os11g47210	None	LOC107279283	(Xa3/Xa26)	y	Non-canonical	LRR-RLK	26
OSJnip_Chr11_28411141	LOC_Os11g47240	Os11g0695000	LOC9272139	NA	y	Non-canonical	LRR-RLK	26
OSJnip_Chr11_28438467	LOC_Os11g47290	None	LOC9267899	NA	y	Non-canonical	LRR-RLK	26
OSJnip_Chr11_28444371	LOC_Os11g47300	None	LOC4351172	NA	n	Canonical	LRR-RLK	26
OSJnip_Chr11_28454816	LOC_Os11g47310	Os11g0695800	LOC4351173	MRKc, RKc, TRKc	y	Non-canonical	LRR-RLK	26
OSJnip_Chr11_28652727	LOC_Os11g47447	Os11g0700100	LOC9271586	NA	y	Non-canonical	NLR	5
OSJnip_Chr11_28815723	LOC_Os11g47780	Os11g0704100	LOC112936807,LOC4351210	NA	n	Canonical	NLR	19
OSJnip_Chr12_00119819	LOC_Os12g01200	Os12g0102500	LOC4351245	NA	n	Canonical	LRR-RLK	5
OSJnip_Chr12_00418325	LOC_Os12g01700	Os12g0107700	LOC4351275	NA	n	Canonical	LRR-RLK	10
OSJnip_Chr12_01163795	LOC_Os12g03080	Os12g0124100	LOC4351373	NA	y	Non-canonical	NLR	29
OSJnip_Chr12_01521080	LOC_Os12g03750	Os12g0131701	LOC4351415	NA	y	Non-canonical	NLR	19
OSJnip_Chr12_02253883	LOC_Os12g05120	Os12g0145900	LOC4351494	NA	y	Canonical	LRR-RLK	6
OSJnip_Chr12_02733167	LOC_Os12g05930	Os12g0155400	None	NA	y	Non-canonical	LRR-RLP	8
OSJnip_Chr12_02858560	LOC_Os12g06110	None	None	NA	y	Non-canonical	UC	9
OSJnip_Chr12_03375469	LOC_Os12g06920	Os12g0166600	LOC107277167	NA	n	Canonical	NLR	11
OSJnip_Chr12_04182455	LOC_Os12g08180	Os12g0182300	LOC4351679	NA	n	Canonical	LRR-RLK	22
OSJnip_Chr12_04822129	None	None	LOC4351712	NA	y	Non-canonical	NLR	10
OSJnip_Chr12_04841595	LOC_Os12g09240	None	LOC107279719	NA	y	Non-canonical	NLR	12
OSJnip_Chr12_05125202	LOC_Os12g09710	Os12g0198900	LOC107277562	NA	n	Canonical	NLR	12
OSJnip_Chr12_05147753	LOC_Os12g09739	Os12g0199100	LOC4351734	NA	n	Canonical	NLR	12
OSJnip_Chr12_05381492	LOC_Os12g10180	None	LOC4351739	NA	n	Canonical	NLR	23
OSJnip_Chr12_05514947	LOC_Os12g10410	Os12g0205500	LOC4351749	NA	n	Canonical	NLR	10
OSJnip_Chr12_05751366	LOC_Os12g10710	Os12g0209800,Os12g0209901	LOC4351772	NA	n	Canonical	NLR	26
OSJnip_Chr12_05766155	LOC_Os12g10740	Os12g0210400	LOC4351777	OsLRR-LRR-RLK2	n	Canonical	LRR-RLK	15
OSJnip_Chr12_05859264	LOC_Os12g10870	Os12g0211500	LOC4351782	NA	n	Canonical	LRR-RLP	33
OSJnip_Chr12_05907620	LOC_Os12g10930	None	LOC107278233	NA	y	Non-canonical	LRR-RLP	32
OSJnip_Chr12_06141910	LOC_Os12g11370	Os12g0215950	LOC92720507	NA	n	Canonical	LRR-RLP	32
OSJnip_Chr12_06224244	LOC_Os12g11500	Os12g0217400	LOC112937430	NA	n	Canonical	LRR-RLP	33
OSJnip_Chr12_06235528	LOC_Os12g11510	None	LOC107278725	NA	y	Non-canonical	LRR-RLP	32
OSJnip_Chr12_06340837	LOC_Os12g11680	Os12g0218500	LOC9268724	NA	n	Canonical	LRR-RLP	32
OSJnip_Chr12_06356947	LOC_Os12g11720	None	LOC107275848	NA	n	Canonical	LRR-RLP	33
OSJnip_Chr12_06447258	LOC_Os12g11860	None	LOC107276166	NA	n	Canonical	LRR-RLP	33
OSJnip_Chr12_06506734	LOC_Os12g11930	None	LOC107276306	NA	n	Canonical	LRR-RLP	32
OSJnip_Chr12_06520549	LOC_Os12g11940	None	LOC107277302	NA	y	Non-canonical	LRR-RLP	30
OSJnip_Chr12_06583346	LOC_Os12g12010	Os12g0221700	LOC107279563	NA	n	Canonical	LRR-RLP	33
OSJnip_Chr12_06647326	LOC_Os12g12120	Os12g0222800	LOC9272704	NA	n	Canonical	LRR-RLP	33
OSJnip_Chr12_06650963	LOC_Os12g12130	Os12g0222900	LOC4351803	NA	n	Canonical	LRR-RLP	32
OSJnip_Chr12_07419857	LOC_Os12g13300	Os12g0235700	LOC4351846	NA	n	Canonical	LRR-RLK	8
OSJnip_Chr12_08162099	LOC_Os12g14330	Os12g0246700	LOC4351886	NA	n	Canonical	NLR	10
OSJnip_Chr12_09786414	LOC_Os12g17090	Os12g0270300	LOC4351953	NA	n	Canonical	NLR	11
OSJnip_Chr12_09812470	LOC_Os12g17130	None	None	NA	y	Non-canonical	NLR	12
OSJnip_Chr12_09929337	LOC_Os12g17340	None	None	NA	y	Non-canonical	NLR	6
OSJnip_Chr12_09984317	LOC_Os12g17410	Os12g0272800	LOC9272195	OsNRTP1	n	Canonical	NLR	10
OSJnip_Chr12_09988298	LOC_Os12g17420	None	None	NA	y	Non-canonical	NLR	10
OSJnip_Chr12_10014292	LOC_Os12g17480	None	LOC4351961	NA	y	Non-canonical	NLR	10
OSJnip_Chr12_10021360	LOC_Os12g17490	Os12g0273300	LOC4351961	NA	y	Canonical	NLR	7
OSJnip_Chr12_10061686	LOC_Os12g17550	Os12g0273900	LOC107275932	NA	y	Non-canonical	LRR-RLP	29
OSJnip_Chr12_10624068	LOC_Os12g18374	Os12g0281600	LOC4351984	PI42	n	Canonical	NLR	6
OSJnip_Chr12_16539872	LOC_Os12g28040	None	LOC107278444	NA	n	Canonical	NLR	5
OSJnip_Chr12_16574091	LOC_Os12g28070	None	LOC107279667	NA	y	Non-canonical	NLR	0
OSJnip_Chr12_16594932	LOC_Os12g28100	Os12g0467300	LOC9272227	NA	n	Canonical	NLR	9
OSJnip_Chr12_16692080	LOC_Os12g28250	Os12g0468300	LOC4352196	NA	y	Non-canonical	NLR	10
OSJnip_Chr12_17354834	LOC_Os12g29280	None	LOC112937321	NA	n	Canonical	NLR	9
OSJnip_Chr12_17362970	LOC_Os12g29290	None	LOC112937416	NA	n	Canonical	NLR	11
OSJnip_Chr12_17563578	None	None	None	NA	new	Non-canonical	UC	13
OSJnip_Chr12_17712514	LOC_Os12g29690	Os12g0481400	LOC112937322	NA	n	Canonical	NLR	24
OSJnip_Chr12_17740563	LOC_Os12g29710	Os12g0481700	LOC112937347,LOC112937323	NA	n	Canonical	NLR	25
OSJnip_Chr12_17763084	None	Os12g0482100	LOC112937324	NA	n	Canonical	NLR	25
OSJnip_Chr12_18010421	LOC_Os12g30070	None	LOC4352233	NA	y	Non-canonical	NLR	11
OSJnip_Chr12_18370597	LOC_Os12g30590	Os12g0489800	LOC4352246	NA	y	Non-canonical	NLR	14
OSJnip_Chr12_18450017	LOC_Os12g30720	None	None	NA	n	Canonical	NLR	9
OSJnip_Chr12_18472783	LOC_Os12g30760	None	LOC107275558	NA	y	Canonical	NLR	12
OSJnip_Chr12_18763931	LOC_Os12g31160	Os12g0495600	LOC4352255	NA	n	Canonical	NLR	4
OSJnip_Chr12_18783467	LOC_Os12g31200	None	LOC107275722	NA	n	Canonical	NLR	10
OSJnip_Chr12_18922804	LOC_Os12g31470	Os12g0498650	LOC9268090	NA	y	Canonical	LRR-RLK	20
OSJnip_Chr12_19046831	LOC_Os12g31620	Os12g0500500	LOC4352270	NA	n	Canonical	NLR	9
OSJnip_Chr12_19664858	LOC_Os12g32590	Os12g0510500	LOC4352320	NA	y	Non-canonical	NLR	9
OSJnip_Chr12_19709694	LOC_Os12g32660	Os12g0511400	LOC4352326	NA	n	Canonical	NLR	23
OSJnip_Chr12_19719187	LOC_Os12g32670	Os12g0511500	LOC4352327	NA	y	Non-canonical	NLR	17
OSJnip_Chr12_19734112	LOC_Os12g32680	Os12g0511600	LOC107276949	NA	n	Canonical	NLR	24
OSJnip_Chr12_19757913	LOC_Os12g32710	Os12g0511900	LOC107276851	NA	n	Canonical	NLR	21
OSJnip_Chr12_19805754	LOC_Os12g32790	Os12g0512400	LOC9266754	NA	y	Non-canonical	NLR	10
OSJnip_Chr12_20066336	LOC_Os12g33160	Os12g0516300	LOC4352347	NA	n	Canonical	NLR	11
OSJnip_Chr12_22480913	LOC_Os12g36690	Os12g0552900	LOC4352475	NA	n	Canonical	NLR	13
OSJnip_Chr12_22491820	LOC_Os12g36720	Os12g0553200	LOC4352476	NA	y	Non-canonical	NLR	12
OSJnip_Chr12_22501901	LOC_Os12g36730	Os12g0553600	LOC9269074	NA	y	Non-canonical	NLR	12
OSJnip_Chr12_22869189	LOC_Os12g37270	Os12g0559300	LOC4352507	NA	y	Non-canonical	NLR	11
OSJnip_Chr12_22886341	LOC_Os12g37280,LOC_Os12g37290	Os12g0559400	LOC112936139	BPH26	y	Non-canonical	NLR	14
OSJnip_Chr12_23171648	LOC_Os12g37740	Os12g0564800	LOC4352540	NA	n	Canonical	NLR	12
OSJnip_Chr12_23184701	LOC_Os12g37760	Os12g0565100	LOC4352542	NA	y	Non-canonical	NLR	9
OSJnip_Chr12_23192692	LOC_Os12g37770	Os12g0565200	LOC4352543	NA	n	Canonical	NLR	12
OSJnip_Chr12_23344845	LOC_Os12g37980	Os12g0567500	LOC9271876	NA	n	Canonical	LRR-RLK	4
OSJnip_Chr12_24455265	LOC_Os12g39620	Os12g0586000	LOC4352659	NA	y	Canonical	NLR	9
OSJnip_Chr12_26415934	LOC_Os12g42520	Os12g0620000	LOC107276755	NA	n	Canonical	LRR-RLK	23
OSJnip_Chr12_27109127	LOC_Os12g43640	Os12g0632800	LOC4352872	HAIKU2	n	Canonical	LRR-RLK	20
OSJnip_Chr12_27122673	LOC_Os12g43660	Os12g0632900	LOC4352873	NA	n	Canonical	LRR-RLK	19
OSJnip_Chr12_27344060	LOC_Os12g44090	Os12g0638100	LOC4352904	NA	n	Non-canonical	LRR-RLK	6
